# Responses of global waterbird populations to climate change vary with latitude

**DOI:** 10.1101/784900

**Authors:** Tatsuya Amano, Tamás Székely, Hannah S. Wauchope, Brody Sandel, Szabolcs Nagy, Taej Mundkur, Tom Langendoen, Daniel Blanco, Nicole L. Michel, William J. Sutherland

## Abstract

While climate change continues to present a major threat to global biodiversity and ecosystems, most research on climate change impacts do not have the resolution to detect changes in species abundance and are often limited to temperate ecosystems. This limits our understanding of global responses in species abundance—a determinant of ecosystem function and services—to climate change including in the highly-biodiverse tropics. We address this knowledge gap by quantifying abundance responses to climate change in waterbirds, an indicator taxon of wetland biodiversity, at 6,822 sites between −55° and 64°. Using 1,303,651 count records since 1990 of 390 species, we show that with temperature increase, the abundance of species and populations decreased at lower latitudes, particularly in the tropics, but increased at higher latitudes. These contrasting responses to temperature increase according to latitude indicate potential global-scale poleward shifts of species abundance under climate change, providing empirical support for predictions by earlier studies. The negative responses to temperature increase in tropical species and populations are of conservation concern, as they are often also threatened by other anthropogenic factors. Our results suggest that existing biases in studies towards temperate regions could underestimate the impact of climate change on waterbirds and other species.

## Supplementary Data S2 for "Responses of global waterbird populations to climate change vary with latitude" (part 1 of 3)

BLsciname	Grid	Lon_Grid	Lat_Grid	mnTcoef	seTcoef	mnPcoef	sePcoef	mnARcoef	seARcoef	mnTind	mnPind	mnARind	mnNAprop
Actitis hypoleucos	10765	144.4999817	-37.79105847	0.077	0.08982	0.00392	0.00464	-0.81174	0.31199	0.03426	0.0173	0.32801	0.352941176
Actitis hypoleucos	10766	145.4999815	-37.79105847	-0.02607	0.04812	-0.00478	0.00294	-0.55167	0.19124	0.02922	0.12426	0.33986	0.352941176
Actitis hypoleucos	11818	117.4999851	-34.98550898	0.05074	0.11633	0.01093	0.01138	-0.41615	0.27654	0.05507	0.08013	0.16419	0.388888889
Actitis hypoleucos	19023	122.4999844	-18.06365639	0.24063	0.32074	0.00354	0.00368	-0.35701	0.2273	0.02788	0.03632	0.1428	0.125
Actitis hypoleucos	28004	103.4999869	1.134552607	-0.219024515	0.14891132	-0.000791962	0.00062981	-0.708296952	0.081161867	0.072098571	0.034464286	0.379331429	0.0572047
Actitis hypoleucos	29442	101.4999871	4.163326573	0.08346504	0.160714952	-0.001382753	0.001196998	-0.390764973	0.118192267	0.0242	0.111636667	0.170806667	0.52044252
Actitis hypoleucos	29815	114.4999855	4.921971902	0.043539978	0.208968381	0.001186045	0.000691283	-0.270368298	0.095417756	0.014156667	0.047093333	0.111116667	0.493333333
Actitis hypoleucos	30141	80.49998978	5.681460285	0.74549	0.46646	0.00034	0.00153	-0.37588	0.29353	0.19085	0.0106	0.13702	0.3125
Actitis hypoleucos	30501	80.49998978	6.441925013	-0.36505	0.48348	0.00269	0.00332	-0.23549	0.1926	0.03599	0.05768	0.0788	0.117647059
Actitis hypoleucos	30502	81.49998965	6.441925013	-0.320180277	0.247303633	-0.001018957	0.001569901	-0.673783388	0.102289505	0.023414	0.078602	0.406552	0.175091036
Actitis hypoleucos	30546	125.4999841	6.441925013	-0.6207	0.51856	0.00149	0.00264	-0.17617	0.12631	0.06299	0.019	0.08733	0.333333333
Actitis hypoleucos	30860	79.49998991	7.203500941	0.10929	0.40142	0.00168	0.00137	-0.81405	0.34057	0.0133	0.10141	0.35066	0.214285714
Actitis hypoleucos	31220	79.49998991	7.966324725	-0.386778013	0.453444274	-0.00409	0.002554884	-0.848940874	0.191887421	0.015	0.078475	0.41671	0.217647059
Actitis hypoleucos	31263	122.4999844	7.966324725	-1.5244	0.48657	-0.00128	0.00338	-0.20839	0.15435	0.39651	0.03218	0.10418	0.411764706
Actitis hypoleucos	31264	123.4999843	7.966324725	-0.242458883	0.176956926	0.00034917	0.000787741	-0.366810841	0.131487663	0.06606	0.02798	0.183345	0.475
Actitis hypoleucos	31265	124.4999842	7.966324725	-0.96776	0.61697	-0.00563	0.00332	-0.90988	0.21754	0.0805	0.07152	0.46453	0.263157895
Actitis hypoleucos	31577	76.49999029	8.730535057	0.32065	0.76006	0.00206	0.01005	-0.91376	0.28153	0.05203	0.00164	0.48552	0.266666667
Actitis hypoleucos	31941	80.49998978	9.49627291	0.45282	0.19936	0.00175	0.00069	-0.71692	0.10222	0.06919	0.13326	0.67357	0.307692308
Actitis hypoleucos	32345	124.4999842	10.2636818	0.45866	0.4962	0.00112	0.00166	-0.48412	0.18508	0.01928	0.01612	0.24207	0.130434783
Actitis hypoleucos	32703	122.4999844	11.03290806	0.255686899	0.326696116	0.001754951	0.001806401	-0.422778777	0.175003136	0.04616	0.0381	0.247585	0.333333333
Actitis hypoleucos	32705	124.4999842	11.03290806	0.09538	0.39238	-0.00285	0.00153	-0.47118	0.18317	0.00246	0.13364	0.2527	0.4
Actitis hypoleucos	33783	122.4999844	13.35300256	0.4752	0.54687	-0.00151	0.00162	-0.32996	0.19999	0.03072	0.02013	0.12888	0.45
Actitis hypoleucos	34142	121.4999846	14.13102807	0.26653	0.2666	0.00212	0.00107	-0.39961	0.19629	0.05608	0.21737	0.18595	0.55
Actitis hypoleucos	34501	120.4999847	14.91165526	-0.27852	0.32021	-0.00697	0.00607	-0.18194	0.13207	0.02551	0.04178	0.06666	0.523809524
Actitis hypoleucos	35942	121.4999846	18.06365639	0.50398	0.27303	-0.00168	0.00267	-0.25043	0.11429	0.14973	0.01732	0.18978	0.523809524
Actitis hypoleucos	36303	122.4999844	18.85994875	-0.79638	0.55422	-0.00234	0.00332	-0.68769	0.2706	0.07689	0.01677	0.27561	0.294117647
Actitis hypoleucos	36980	79.49998991	20.46386309	0.09463	0.26793	0.00252	0.01426	-1.20222	0.2992	0.03663	0.00302	0.56633	0.4375
Actitis hypoleucos	37007	106.4999865	20.46386309	0.20138	0.17357	0.00998	0.00773	-0.00912	0.1229	0.06	0.08368	0.01784	0.476190476
Actitis hypoleucos	37735	114.4999855	22.08431333	0.25384	0.16075	0.00015	0.00456	-0.79514	0.19305	0.11882	0.00342	0.54959	0.066666667
Actitis hypoleucos	37741	120.4999847	22.08431333	0.47455	0.21994	0.00064	0.00246	-0.49144	0.19422	0.21749	0.03579	0.23915	0.3
Actitis hypoleucos	38050	69.49999118	22.90130955	0.15391	0.1492	0.05537	0.03455	-1.83166	0.36148	0.07086	0.04094	0.64347	0.357142857
Actitis hypoleucos	38095	114.4999855	22.90130955	0.040659721	0.08038876	0.003610352	0.002084636	-0.853636807	0.170876214	0.01415	0.06439	0.431485	0.15625
Actitis hypoleucos	38101	120.4999847	22.90130955	-0.092882866	0.184132362	0.00058664	0.005526104	-0.759269559	0.168165389	0.088825	0.05549	0.366235	0.275
Actitis hypoleucos	38102	121.4999846	22.90130955	0.71123	0.56211	-0.01256	0.00633	-0.18653	0.44948	0.10635	0.21823	0.15584	0.4
Actitis hypoleucos	38460	119.4999848	23.72314418	-0.34731	0.18575	0.00396	0.00197	-0.36824	0.21321	0.14575	0.13621	0.22078	0.117647059
Actitis hypoleucos	38461	120.4999847	23.72314418	0.288648295	0.159691412	0.002409171	0.002657067	-0.898247399	0.126513101	0.11958	0.054836667	0.3228	0.202631579
Actitis hypoleucos	38819	118.499985	24.5500747	-0.07243	0.22479	0.01211	0.00516	-0.67831	0.24192	0.10314	0.22488	0.27523	0.235294118
Actitis hypoleucos	38821	120.4999847	24.5500747	-0.11901	0.21061	-0.00295	0.00346	-0.58701	0.22899	0.02144	0.07002	0.27706	0.2
Actitis hypoleucos	38822	121.4999846	24.5500747	0.243736291	0.14305195	-0.001513416	0.003078834	-0.726796531	0.126589318	0.0363625	0.05446	0.37394	0.082536765
Actitis hypoleucos	38825	124.4999842	24.5500747	0.22425	0.28638	-0.00241	0.00252	-0.17261	0.29361	0.11797	0.14638	0.08528	0
Actitis hypoleucos	39128	67.49999143	25.38237109	-0.20633	0.15622	-0.00626	0.00842	-0.20897	0.11805	0.08062	0.01554	0.13201	0.590909091
Actitis hypoleucos	39136	75.49999041	25.38237109	-0.48107	0.33847	-0.02856	0.04925	-0.85194	0.28198	0.05477	0.0152	0.40095	0.333333333
Actitis hypoleucos	39182	121.4999846	25.38237109	-0.045150307	0.067721698	-0.003712326	0.001308539	-0.760017261	0.07684834	0.067252857	0.063864286	0.401964286	0.218763821
Actitis hypoleucos	39548	127.4999838	26.22031697	0.030716831	0.064290835	0.000477804	0.001092674	-0.469909426	0.079717781	0.0143	0.095545	0.36411	0.075961538
Actitis hypoleucos	39865	84.49998927	27.06421077	0.42988	0.31674	-0.00319	0.00919	-1.11014	0.27258	0.0332	0.00466	0.52333	0.235294118
Actitis hypoleucos	40933	72.49999079	29.63481575	0.24495	0.20316	-0.07437	0.04202	-0.794	0.22949	0.02914	0.07286	0.43343	0.4
Actitis hypoleucos	41291	70.49999105	30.50583233	0.23269	0.15517	0.03179	0.02248	-0.34307	0.16705	0.09474	0.06735	0.16997	0.4
Actitis hypoleucos	41295	74.49999054	30.50583233	-0.70539	0.47224	0.01783	0.03996	-0.75834	0.26914	0.09382	0.00596	0.38374	0.285714286
Actitis hypoleucos	42012	71.49999092	32.27143188	0.256452643	0.326752382	0.002434929	0.013073521	-0.633600176	0.148404943	0.01288	0.025385	0.314415	0.367272727
Actitis hypoleucos	42013	72.49999079	32.27143188	-0.381991934	0.238260109	0.014296708	0.010203952	-0.608445254	0.157718324	0.032995	0.039385	0.26898	0.5
Actitis hypoleucos	42014	73.49999067	32.27143188	0.29024024	0.261812996	0.011127667	0.009638082	-1.106968941	0.153748574	0.02716	0.00924	0.569095	0.485869565
Actitis hypoleucos	42071	130.4999834	32.27143188	-0.06835	0.1327	-0.00237	0.00207	-1.24893	0.29452	0.00853	0.07037	0.62014	0.153846154
Actitis hypoleucos	42375	74.49999054	33.16688588	0.49879	0.21319	-0.00927	0.00827	-1.17953	0.18848	0.07725	0.01895	0.62533	0.380952381
Actitis hypoleucos	42431	130.4999834	33.16688588	-0.008564504	0.033936229	0.001184069	0.001489436	-0.153032857	0.047651551	0.18455	0.023063333	0.22116	0.082934609
Actitis hypoleucos	42432	131.4999833	33.16688588	-0.05854584	0.106750916	-0.010112406	0.003280299	-0.510076149	0.190978688	0.15774	0.23085	0.301385	0
Actitis hypoleucos	42732	71.49999092	34.07140655	0.047	0.11883	-0.00045	0.00296	-0.2113	0.17286	0.00449	0.0041	0.07159	0.565217391
Actitis hypoleucos	42791	130.4999834	34.07140655	0.082859098	0.042809522	-0.002206119	0.001083966	-0.578580259	0.11699378	0.064	0.124955	0.513165	0
Actitis hypoleucos	42793	132.4999832	34.07140655	-0.215758104	0.057219705	0.001444703	0.002124323	-0.966605003	0.145984023	0.157223333	0.039073333	0.522296667	0.055555556
Actitis hypoleucos	42794	133.499983	34.07140655	0.22947	0.14846	-0.01388	0.00759	-0.38838	0.23118	0.21549	0.16008	0.21007	0
Actitis hypoleucos	42795	134.4999829	34.07140655	-0.39937	0.17637	0.00485	0.00555	-0.617	0.28935	0.2655	0.03632	0.21976	0
Actitis hypoleucos	42796	135.4999828	34.07140655	0.27898	0.28859	0.00483	0.00877	-0.98465	0.2496	0.02635	0.04069	0.59086	0
Actitis hypoleucos	43149	128.4999837	34.98550898	0.58534	0.29194	0.005	0.0186	-0.99225	0.31167	0.11658	0.18921	0.39358	0.307692308
Actitis hypoleucos	43156	135.4999828	34.98550898	0.028537008	0.071366881	7.04E-06	0.002657911	-0.456192988	0.11572236	0.085883333	0.148506667	0.232256667	0.144078144
Actitis hypoleucos	43157	136.4999827	34.98550898	0.104203726	0.05429421	8.46E-05	0.001788023	-0.583368553	0.134752533	0.090375	0.0383775	0.258395	0.103937729
Actitis hypoleucos	43158	137.4999825	34.98550898	0.114341223	0.06650131	-0.003123448	0.002209615	-0.792443695	0.155486331	0.116806667	0.12169	0.370883333	0.201282051
Actitis hypoleucos	43159	138.4999824	34.98550898	0.13803	0.26205	0.0037	0.00566	-0.77238	0.30327	0.01446	0.0134	0.40018	0.076923077
Actitis hypoleucos	43160	139.4999823	34.98550898	0.1411	0.1574	-0.00159	0.00296	-0.99535	0.30392	0.03133	0.10643	0.5085	0.153846154
Actitis hypoleucos	43161	140.4999822	34.98550898	0.22385	0.14081	0.0094	0.00639	-0.04235	0.31165	0.16624	0.1202	0.05066	0.153846154
Actitis hypoleucos	43514	133.499983	35.90974654	0.11805	0.1232	0.00475	0.00587	-0.99232	0.32836	0.07044	0.02612	0.47451	0
Actitis hypoleucos	43520	139.4999823	35.90974654	0.005482104	0.028237947	0.001096506	0.001639957	-0.514205665	0.111700705	0.101954	0.071866	0.276934	0.075438596
Actitis hypoleucos	43521	140.4999822	35.90974654	0.005425934	0.040248399	0.002420426	0.001570183	-0.514832226	0.082463042	0.04027	0.055625	0.502775	0.310526316
Actitis hypoleucos	43733	-7.499999048	36.8461366	-1.49067	0.40635	0.02319	0.00691	-0.42071	0.20024	0.20472	0.25696	0.30739	0.1875
Actitis hypoleucos	44100	-0.499999937	37.79256697	-0.21204	0.22643	-0.01929	0.01061	-0.28193	0.27841	0.09322	0.19838	0.16197	0.133333333
Actitis hypoleucos	44451	-9.499998794	38.75107648	-0.39204	0.43319	-0.00103	0.00369	-0.90915	0.31039	0.03097	0.03165	0.40085	0.1875
Actitis hypoleucos	44452	-8.499998921	38.75107648	-0.17392	0.5078	-0.0035	0.00663	-0.35771	0.21904	0.01535	0.03058	0.16994	0.125
Actitis hypoleucos	44469	8.499998921	38.75107648	0.0757	0.12051	0.0024	0.00222	-0.45388	0.18448	0.03456	0.0506	0.35874	0
Actitis hypoleucos	44470	9.499998794	38.75107648	-0.11426	0.32117	0.00946	0.01062	-0.54728	0.31599	0.03956	0.18333	0.25664	0
Actitis hypoleucos	44817	-3.499999556	39.7224232	0.051423167	0.362776642	0.004015435	0.006505286	-0.459306858	0.242528984	0.10535	0.07229	0.218975	0.090909091
Actitis hypoleucos	44818	-2.499999683	39.7224232	0.79965	0.40231	-0.00374	0.01263	-1.55608	0.29565	0.10294	0.03437	0.70215	0.090909091
Actitis hypoleucos	44824	3.499999556	39.7224232	0.27982	0.26103	-0.01418	0.00688	-0.99708	0.28071	0.01744	0.11926	0.43967	0.066666667
Actitis hypoleucos	44829	8.499998921	39.7224232	-0.21919	0.20497	0.00188	0.00416	-0.62215	0.31957	0.0847	0.02229	0.27395	0
Actitis hypoleucos	44830	9.499998794	39.7224232	0.16842	0.18248	0.00151	0.00394	-1.20582	0.34072	0.02368	0.0211	0.55465	0
Actitis hypoleucos	45178	-2.499999683	40.70743321	0.24315	0.36903	-0.01032	0.00637	-0.47332	0.32683	0.03022	0.22511	0.18957	0.071428571
Actitis hypoleucos	45181	0.499999937	40.70743321	0.35066	0.30533	-0.00798	0.00666	-0.32234	0.23493	0.04647	0.09086	0.11597	0.142857143
Actitis hypoleucos	45189	8.499998921	40.70743321	-0.63219	0.32283	0.01846	0.01019	-0.48951	0.35977	0.10148	0.24217	0.26111	0.076923077
Actitis hypoleucos	45190	9.499998794	40.70743321	-0.07955	0.24772	0.0066	0.01248	-1.10359	0.37034	0.0141	0.01611	0.47124	0
Actitis hypoleucos	45532	-8.499998921	41.70700988	0.085800632	0.101411176	1.37E-05	0.000792068	-0.504251224	0.10801067	0.1264575	0.02564	0.3082425	0.150480769
Actitis hypoleucos	45543	2.499999683	41.70700988	-0.13346	0.18384	-0.00733	0.00913	-0.33468	0.21984	0.02571	0.0364	0.17722	0.214285714
Actitis hypoleucos	45553	12.49999841	41.70700988	-0.11012	0.15173	-0.00915	0.00628	-0.96621	0.19948	0.05424	0.06775	0.58092	0
Actitis hypoleucos	45556	15.49999803	41.70700988	0.07821	0.27182	-0.01513	0.01762	-0.97331	0.60101	0.01577	0.11719	0.26834	0
Actitis hypoleucos	45891	-9.499998794	42.72214458	0.022195397	0.095587206	0.000895821	0.000685454	-0.831250957	0.130501641	0.0282125	0.0412325	0.4360175	0.120238095
Actitis hypoleucos	45892	-8.499998921	42.72214458	0.196383803	0.073355304	0.000370872	0.000637402	-0.698120379	0.102694349	0.103931429	0.065624286	0.33088	0.068027211
Actitis hypoleucos	45904	3.499999556	42.72214458	0.043511183	0.07575443	0.007657787	0.004871232	-0.336755964	0.129288758	0.0467	0.056075	0.201415	0.03125
Actitis hypoleucos	45911	10.49999867	42.72214458	0.19993	0.28763	0.01369	0.00444	-1.11445	0.20714	0.0098	0.15723	0.58526	0
Actitis hypoleucos	45912	11.49999854	42.72214458	-0.6023	0.31435	0.01811	0.01085	-0.50904	0.20033	0.16518	0.10469	0.34869	0
Actitis hypoleucos	46252	-8.499998921	43.75392954	-0.072143745	0.108622949	-0.000338079	0.001020695	-0.192996042	0.103240424	0.057015	0.07689	0.099785	0.116666667
Actitis hypoleucos	46253	-7.499999048	43.75392954	-0.35344494	0.179803966	0.00124191	0.002145483	-0.908797601	0.180526443	0.16814	0.008345	0.46009	0.2
Actitis hypoleucos	46254	-6.499999175	43.75392954	0.32744	0.30185	0.00307	0.00243	-0.61166	0.37338	0.08633	0.0645	0.18825	0.166666667
Actitis hypoleucos	46255	-5.499999302	43.75392954	0.49148	0.17609	-0.00239	0.00369	-0.37117	0.17209	0.31668	0.02008	0.20139	0.142857143
Actitis hypoleucos	46257	-3.499999556	43.75392954	-0.09927	0.16995	0.00093	0.00635	-0.28354	0.33471	0.05797	0.02104	0.12705	0.230769231
Actitis hypoleucos	46264	3.499999556	43.75392954	-0.04435365	0.111659722	0.007759644	0.005917648	-0.533475744	0.180852057	0.012325	0.074105	0.259165	0.0625
Actitis hypoleucos	46266	5.499999302	43.75392954	0.11231	0.358	0.01547	0.01234	-0.57155	0.23988	0.036	0.09906	0.28781	0
Actitis hypoleucos	46619	-1.49999981	44.80357315	0.15911	0.30872	0.00769	0.01021	-1.22598	0.29493	0.01363	0.02951	0.56619	0
Actitis hypoleucos	46632	11.49999854	44.80357315	0.08481	0.07318	-0.00548	0.00302	-0.23117	0.19937	0.07174	0.2279	0.15332	0.090909091
Actitis hypoleucos	46633	12.49999841	44.80357315	0.02696	0.11291	0.00269	0.00513	-0.68402	0.37503	0.06946	0.10756	0.32303	0.166666667
Actitis hypoleucos	46985	4.499999429	45.87241836	-0.2233	0.1224	0.00168	0.01133	-0.72125	0.21155	0.13618	0.0054	0.43042	0
Actitis hypoleucos	46993	12.49999841	45.87241836	0.2278	0.09508	0.0019	0.00322	-0.62286	0.24501	0.34562	0.07046	0.32838	0
Actitis hypoleucos	46994	13.49999829	45.87241836	-0.219000467	0.058181034	-0.00696	0.002512605	-0.404061078	0.195689436	0.266005	0.18677	0.16386	0.245454545
Actitis hypoleucos	47338	-2.499999683	46.96196494	-0.0194	0.37349	-0.00121	0.01115	-0.32007	0.21015	0.01227	0.00563	0.16778	0.0625
Actitis hypoleucos	47339	-1.49999981	46.96196494	0.00115	0.23533	0.00279	0.00549	-0.05704	0.20578	0.00122	0.02174	0.00569	0.125
Actitis hypoleucos	47347	6.499999175	46.96196494	-0.07412	0.08176	-0.01366	0.0082	-1.48117	0.36363	0.02322	0.06106	0.65278	0
Actitis hypoleucos	47696	-4.499999429	48.0738968	-0.279440011	0.211609073	0.009416203	0.004210449	-0.690095984	0.135519829	0.08416	0.056703333	0.367033333	0.041666667
Actitis hypoleucos	47697	-3.499999556	48.0738968	-0.01401	0.2086	0.0037	0.00524	-0.56878	0.26285	0.01619	0.05106	0.27125	0
Actitis hypoleucos	47698	-2.499999683	48.0738968	0.06226	0.25818	0.00319	0.00724	-0.46402	0.23378	0.01853	0.02358	0.233	0
Actitis hypoleucos	47699	-1.49999981	48.0738968	0.16993	0.27154	0.00539	0.00782	-1.16722	0.26757	0.01778	0.01942	0.58046	0.0625
Actitis hypoleucos	47702	1.49999981	48.0738968	0.31896	0.09819	-0.00583	0.00668	-0.17299	0.13812	0.42831	0.04062	0.10263	0
Actitis hypoleucos	47708	7.499999048	48.0738968	-0.26018	0.18884	-0.01407	0.00753	-1.34919	0.24254	0.02069	0.12881	0.62602	0.125
Actitis hypoleucos	48057	-3.499999556	49.21011558	0.092264208	0.087479769	0.002228285	0.002383205	-0.35362194	0.162169583	0.068575	0.03785	0.154955	0
Actitis macularius	38619	-81.49998965	24.55074534	-0.06377	0.18085	0.00874	0.00714	-0.60708	0.26937	0.02397	0.051	0.23603	0
Actitis macularius	38980	-80.49998978	25.38307717	0.08589971	0.045354269	-0.004698744	0.002615851	-0.85510925	0.139836509	0.055303333	0.078826667	0.360846667	0.105401845
Actitis macularius	39321	-99.49998737	26.22106034	0.31062	0.09986	-0.01836	0.01022	-0.98553	0.16346	0.10737	0.02189	0.5536	0
Actitis macularius	39322	-98.49998749	26.22106034	-0.102469331	0.089767829	-0.003092079	0.00444027	-0.878092013	0.14842912	0.07221	0.01051	0.481475	0.065217391
Actitis macularius	39323	-97.49998762	26.22106034	0.033539577	0.058167822	-0.005961602	0.003298985	-0.699138115	0.097774222	0.05159	0.0922425	0.403415	0.010869565
Actitis macularius	39338	-82.49998952	26.22106034	0.06142	0.08265	-0.00262	0.00285	-0.52191	0.21016	0.02782	0.07041	0.2666	0.043478261
Actitis macularius	39339	-81.49998965	26.22106034	0.040356563	0.039543639	-0.002929755	0.002074664	-1.101044991	0.122914324	0.037465	0.049005	0.50211	0
Actitis macularius	39340	-80.49998978	26.22106034	-0.012930743	0.036191257	-0.003156456	0.002347771	-0.737350401	0.121291626	0.007456667	0.029233333	0.36978	0
Actitis macularius	39683	-97.49998762	27.06499346	0.01076	0.06573	-0.00309	0.00323	-1.00121	0.21552	0.00484	0.01213	0.51974	0
Actitis macularius	39698	-82.49998952	27.06499346	0.080379694	0.037014391	-0.000436794	0.001447393	-0.655974311	0.108915078	0.05625	0.02063	0.306435	0.010869565
Actitis macularius	39700	-80.49998978	27.06499346	0.058769296	0.08211008	0.000629089	0.003554777	-0.847612423	0.155841196	0.027973333	0.097676667	0.35567	0.043478261
Actitis macularius	40041	-99.49998737	27.91519132	-0.02191	0.38619	0.02034	0.03076	-1.10211	0.32829	0.00251	0.01308	0.54082	0
Actitis macularius	40043	-97.49998762	27.91519132	-0.061140661	0.051654193	-0.002641442	0.002130407	-0.695611978	0.094240895	0.029014	0.035694	0.368562	0.010526316
Actitis macularius	40044	-96.49998775	27.91519132	-0.0375	0.11111	-0.00798	0.00443	-0.74507	0.22867	0.00971	0.05744	0.31769	0.043478261
Actitis macularius	40058	-82.49998952	27.91519132	0.044978586	0.022627301	4.00E-06	0.000937372	-0.769671986	0.074018769	0.049351429	0.036994286	0.405042857	0
Actitis macularius	40059	-81.49998965	27.91519132	0.09084	0.06665	-0.00157	0.005	-0.93438	0.21163	0.05068	0.02126	0.48029	0
Actitis macularius	40060	-80.49998978	27.91519132	0.14224	0.13516	0.00449	0.00471	-1.09571	0.29977	0.06889	0.07179	0.49437	0
Actitis macularius	40397	-103.4999869	28.77198639	-0.24196	0.10802	-0.02376	0.01133	-1.07159	0.19912	0.0431	0.04582	0.5225	0
Actitis macularius	40401	-99.49998737	28.77198639	0.04098	0.12168	0.00591	0.0083	-0.35143	0.18757	0.01579	0.02935	0.18171	0.047619048
Actitis macularius	40402	-98.49998749	28.77198639	0.14774	0.11747	0.0038	0.00758	-1.22342	0.22414	0.06499	0.03381	0.58224	0
Actitis macularius	40403	-97.49998762	28.77198639	0.09797	0.20686	-0.00419	0.0065	-1.03422	0.22834	0.00339	0.00613	0.50997	0
Actitis macularius	40405	-95.49998787	28.77198639	-0.005721062	0.053694669	-0.000882807	0.002260695	-0.80821415	0.12445283	0.036956667	0.013343333	0.409643333	0
Actitis macularius	40410	-90.49998851	28.77198639	0.12714	0.12681	-0.00505	0.00272	-1.16518	0.2591	0.01201	0.13698	0.56825	0.0625
Actitis macularius	40417	-83.4999894	28.77198639	-0.09966	0.12367	0.00332	0.00522	-1.23822	0.24107	0.01333	0.09219	0.55482	0
Actitis macularius	40418	-82.49998952	28.77198639	-0.053343357	0.058235952	-0.000761983	0.00338063	-0.83371406	0.161085205	0.023155	0.01351	0.40862	0
Actitis macularius	40419	-81.49998965	28.77198639	0.029019474	0.068626165	0.003355091	0.002889758	-0.707234353	0.162332992	0.13772	0.013735	0.30613	0
Actitis macularius	40420	-80.49998978	28.77198639	-0.071154045	0.052115476	0.005251633	0.003229914	-0.505904944	0.148792224	0.05962	0.093805	0.24414	0.02173913
Actitis macularius	40759	-101.4999871	29.63573047	-0.01416	0.18874	0.02307	0.01678	-0.24951	0.16219	0.01221	0.09754	0.10703	0
Actitis macularius	40760	-100.4999872	29.63573047	-0.17544	0.21426	0.01312	0.01372	-0.77228	0.23584	0.01224	0.02381	0.33667	0
Actitis macularius	40761	-99.49998737	29.63573047	0.01275	0.18215	-0.01863	0.01653	-0.7074	0.20961	0.01297	0.02905	0.38685	0
Actitis macularius	40762	-98.49998749	29.63573047	0.091362605	0.068329287	-0.003046932	0.002694109	-0.574918519	0.094674368	0.04505	0.07276	0.401136667	0.014492754
Actitis macularius	40763	-97.49998762	29.63573047	0.2928	0.15275	0.00366	0.00439	-1.43651	0.20285	0.04426	0.00414	0.68796	0
Actitis macularius	40764	-96.49998775	29.63573047	-0.25742	0.16779	-0.00398	0.00621	-0.99269	0.20733	0.1286	0.02273	0.49497	0
Actitis macularius	40765	-95.49998787	29.63573047	0.074838582	0.053784731	-3.16E-05	0.001697383	-0.725659704	0.100382447	0.046793333	0.024923333	0.462896667	0
Actitis macularius	40766	-94.499988	29.63573047	0.044845999	0.044033739	0.000125937	0.001430617	-0.753931442	0.098980755	0.04755	0.0238375	0.3891375	0
Actitis macularius	40767	-93.49998813	29.63573047	0.02118971	0.05656466	0.0028163	0.001828386	-0.767721572	0.097339185	0.0457725	0.0714575	0.4173625	0.032608696
Actitis macularius	40770	-90.49998851	29.63573047	0.0138	0.17378	0.00728	0.00576	-0.80845	0.27646	0.01071	0.12252	0.39812	0
Actitis macularius	40771	-89.49998864	29.63573047	0.091022036	0.069635726	-0.000701803	0.001424383	-0.791305372	0.13734961	0.031745	0.07574	0.422705	0
Actitis macularius	40775	-85.49998914	29.63573047	0.055184575	0.076028663	-0.001076453	0.003087899	-0.889153826	0.172355813	0.079445	0.021285	0.4145	0.02173913
Actitis macularius	40779	-81.49998965	29.63573047	0.002745596	0.058515335	-0.005083048	0.003392372	-0.976695777	0.170250809	0.05042	0.01858	0.42089	0
Actitis macularius	41121	-99.49998737	30.50679651	0.046219845	0.136862092	-0.002350569	0.006907818	-0.717421812	0.262303159	0.116945	0.035635	0.292045	0
Actitis macularius	41122	-98.49998749	30.50679651	-0.08494	0.17826	0.00568	0.00606	-0.59589	0.23791	0.03983	0.03727	0.25567	0
Actitis macularius	41123	-97.49998762	30.50679651	0.097988264	0.066562606	-0.00381974	0.002081018	-0.781843035	0.149372113	0.055905	0.10652	0.391145	0
Actitis macularius	41124	-96.49998775	30.50679651	-0.127902892	0.129347551	0.000506788	0.003144594	-0.688511175	0.140218234	0.044535	0.06197	0.33888	0
Actitis macularius	41125	-95.49998787	30.50679651	-0.05908	0.12244	-0.00708	0.00413	-0.74077	0.22622	0.0054	0.06875	0.31279	0
Actitis macularius	41126	-94.499988	30.50679651	-0.269653293	0.107418318	0.003998784	0.003180789	-0.556488081	0.144654635	0.10736	0.03283	0.266215	0.02173913
Actitis macularius	41127	-93.49998813	30.50679651	0.16009	0.10371	0.00253	0.00443	-1.20744	0.38337	0.07413	0.01894	0.50584	0
Actitis macularius	41128	-92.49998826	30.50679651	-0.058717536	0.074510882	0.000700574	0.002056557	-0.598379662	0.118635812	0.07618	0.01935	0.42435	0.052631579
Actitis macularius	41129	-91.49998838	30.50679651	-0.05909	0.07389	-0.00314	0.00204	-1.12661	0.24381	0.03154	0.02756	0.50861	0.043478261
Actitis macularius	41130	-90.49998851	30.50679651	0.157328144	0.073299111	-0.000617799	0.001630387	-0.799858299	0.149947936	0.04925	0.018105	0.402995	0
Actitis macularius	41131	-89.49998864	30.50679651	-0.091390276	0.062566466	0.005892886	0.002616608	-0.722718708	0.16379168	0.038025	0.060695	0.35673	0
Actitis macularius	41132	-88.49998876	30.50679651	-0.158689031	0.058707147	0.005262858	0.002091161	-0.560757524	0.132825657	0.106185	0.13389	0.30602	0
Actitis macularius	41133	-87.49998889	30.50679651	-0.064191246	0.040003734	0.001246661	0.001557782	-0.72107998	0.112933857	0.06522	0.1356225	0.3585875	0.015625
Actitis macularius	41134	-86.49998902	30.50679651	-0.11409	0.10206	0.00032	0.00413	-0.82461	0.21515	0.04082	0.00245	0.42156	0
Actitis macularius	41135	-85.49998914	30.50679651	-0.07698	0.07094	0.00667	0.00482	-1.07134	0.22781	0.06475	0.02058	0.50136	0
Actitis macularius	41136	-84.49998927	30.50679651	0.23881	0.12381	0.00254	0.00363	-1.0348	0.20815	0.04813	0.01044	0.51307	0
Actitis macularius	41139	-81.49998965	30.50679651	-0.087903157	0.039712355	-0.002996284	0.001842885	-0.865341339	0.150390224	0.11472	0.05215	0.413815	0
Actitis macularius	41470	-110.499986	31.38558073	0.008878265	0.077926681	0.007144207	0.002777533	-0.509868783	0.110328932	0.065533333	0.08999	0.26399	0.014492754
Actitis macularius	41474	-106.4999865	31.38558073	-0.09187	0.17418	-0.00453	0.02422	-0.68177	0.32555	0.04514	0.00437	0.25084	0.181818182
Actitis macularius	41475	-105.4999866	31.38558073	0.14086	0.2862	0.01833	0.03409	-0.37066	0.23524	0.01708	0.02724	0.17224	0
Actitis macularius	41477	-103.4999869	31.38558073	-0.00338	0.26081	-0.01238	0.02333	-0.38	0.17974	0.00673	0.01514	0.18651	0
Actitis macularius	41480	-100.4999872	31.38558073	0.06877	0.13346	-0.01919	0.00804	-0.62351	0.1858	0.027	0.16454	0.30902	0
Actitis macularius	41483	-97.49998762	31.38558073	0.039827787	0.090195701	-0.000842552	0.003802922	-0.896238388	0.157035853	0.015275	0.061465	0.42886	0.065217391
Actitis macularius	41487	-93.49998813	31.38558073	-0.20365	0.17176	0.00285	0.00835	-1.08101	0.23649	0.01828	0.00187	0.51864	0.043478261
Actitis macularius	41491	-89.49998864	31.38558073	0.07284	0.13286	-0.00136	0.00488	-0.42231	0.17523	0.01247	0.01245	0.2347	0
Actitis macularius	41499	-81.49998965	31.38558073	-0.006110072	0.027724737	-0.004005684	0.001447644	-0.834774193	0.098115053	0.0571075	0.0456475	0.442075	0.010869565
Actitis macularius	41823	-117.4999851	32.2725049	-0.11117	0.10957	0.00032	0.00155	-0.44184	0.16586	0.05235	0.00125	0.27636	0.043478261
Actitis macularius	41830	-110.499986	32.2725049	-0.15137	0.12941	-0.0053	0.00451	-0.92839	0.19539	0.05358	0.01477	0.51584	0
Actitis macularius	41834	-106.4999865	32.2725049	0.28275	0.15893	0.00944	0.01758	-0.49706	0.17509	0.11066	0.0607	0.2615	0
Actitis macularius	41836	-104.4999867	32.2725049	0.067970475	0.137555088	0.024044829	0.011840623	-0.937881568	0.174141813	0.015045	0.03544	0.411135	0.02173913
Actitis macularius	41840	-100.4999872	32.2725049	0.1509	0.33092	-0.00309	0.02924	-0.88904	0.38583	0.05647	0.01427	0.34431	0
Actitis macularius	41841	-99.49998737	32.2725049	0.19443	0.21084	-0.00575	0.01146	-0.61653	0.22276	0.03785	0.00913	0.27812	0.043478261
Actitis macularius	41845	-95.49998787	32.2725049	-0.19892	0.14671	-0.01099	0.00526	-0.95384	0.20951	0.01918	0.10742	0.45488	0
Actitis macularius	41846	-94.499988	32.2725049	0.16767	0.06544	-0.00111	0.00166	-1.00513	0.22822	0.19096	0.01548	0.43562	0
Actitis macularius	41847	-93.49998813	32.2725049	-0.239637162	0.098854882	-0.007409748	0.003198167	-0.745422686	0.154614575	0.070845	0.106875	0.31396	0
Actitis macularius	41850	-90.49998851	32.2725049	-0.1349	0.13374	-0.0035	0.00393	-1.09569	0.20696	0.02165	0.08697	0.5528	0
Actitis macularius	41855	-85.49998914	32.2725049	0.09677	0.08877	-0.00059	0.00225	-0.25271	0.10823	0.03044	0.00998	0.20284	0
Actitis macularius	41859	-81.49998965	32.2725049	0.03829	0.08383	-0.00614	0.0053	-0.91067	0.31491	0.00525	0.11639	0.46995	0
Actitis macularius	41860	-80.49998978	32.2725049	0.206258166	0.173394019	0.01037671	0.00739558	-0.833120827	0.196456917	0.133215	0.04241	0.410265	0.108695652
Actitis macularius	42182	-118.499985	33.16801895	-0.20033	0.21717	-0.00128	0.0028	-0.67872	0.35119	0.0908	0.01015	0.24301	0.058823529
Actitis macularius	42183	-117.4999851	33.16801895	0.083139847	0.097137305	0.001473494	0.001297207	-0.643764525	0.119150213	0.033716667	0.020996667	0.358806667	0.014492754
Actitis macularius	42184	-116.4999852	33.16801895	0.301129833	0.130070312	0.000795344	0.002311677	-0.905081215	0.134192983	0.09197	0.052776667	0.453606667	0.09569378
Actitis macularius	42185	-115.4999853	33.16801895	-0.41762	0.18499	-0.01233	0.01249	-1.34773	0.19987	0.04101	0.03218	0.65061	0
Actitis macularius	42186	-114.4999855	33.16801895	-0.12321	0.41235	0.01705	0.01876	-0.91998	0.24423	0.05191	0.01412	0.43212	0
Actitis macularius	42188	-112.4999857	33.16801895	-0.20461037	0.118095797	-0.000693528	0.005238924	-0.631312734	0.17078897	0.046845	0.012475	0.339195	0
Actitis macularius	42189	-111.4999858	33.16801895	-0.16146	0.14912	7.00E-05	0.00305	-0.51708	0.21118	0.08345	0.00747	0.3338	0
Actitis macularius	42192	-108.4999862	33.16801895	0.16633	0.14793	-0.0011	0.00733	-0.60773	0.3162	0.10631	0.01495	0.19871	0.086956522
Actitis macularius	42193	-107.4999864	33.16801895	-0.1382	0.14114	-0.00733	0.00994	-0.8348	0.22624	0.03069	0.03578	0.41998	0
Actitis macularius	42203	-97.49998762	33.16801895	-0.107030581	0.107791619	-0.016852019	0.006018318	-0.669623163	0.157778979	0.06195	0.137385	0.31881	0
Actitis macularius	42204	-96.49998775	33.16801895	-0.119693144	0.0796632	-0.011363917	0.00320379	-0.821494184	0.104603889	0.070803333	0.105383333	0.417443333	0
Actitis macularius	42206	-94.499988	33.16801895	-0.1513	0.1307	-0.00504	0.00336	-1.04242	0.21529	0.05986	0.052	0.50699	0
Actitis macularius	42221	-79.49998991	33.16801895	0.022454114	0.050878539	0.004987921	0.002867259	-0.873274031	0.130470038	0.100265	0.115535	0.419485	0.043478261
Actitis macularius	42541	-119.4999848	34.07260398	0.06747791	0.085254681	0.000105097	0.001376422	-0.508991499	0.163697625	0.01515	0.08146	0.27975	0
Actitis macularius	42542	-118.499985	34.07260398	0.020223064	0.053906848	-0.000301312	0.000664709	-0.821528619	0.074418501	0.075622857	0.075782857	0.431834286	0.01242236
Actitis macularius	42543	-117.4999851	34.07260398	0.005271067	0.059936067	0.000266819	0.000634304	-0.686971171	0.083614563	0.075231667	0.039826667	0.353775	0.02173913
Actitis macularius	42546	-114.4999855	34.07260398	-0.23911	0.37725	-0.03603	0.02248	-0.91672	0.24634	0.00621	0.07542	0.4543	0.052631579
Actitis macularius	42568	-92.49998826	34.07260398	0.15579	0.11187	-0.00329	0.00275	-0.46038	0.19863	0.06762	0.06874	0.20791	0
Actitis macularius	42582	-78.49999003	34.07260398	-0.10353	0.10556	-0.00623	0.00452	-0.82799	0.21469	0.02241	0.02936	0.39806	0
Actitis macularius	42900	-120.4999847	34.98677555	-0.195110465	0.116282459	0.001475418	0.000890376	-1.041299131	0.120966195	0.04981	0.018943333	0.523283333	0
Actitis macularius	42901	-119.4999848	34.98677555	0.772034803	0.312258812	-0.000858499	0.003426016	-0.919731398	0.179642386	0.22529	0.00577	0.49887	0.234113712
Actitis macularius	42902	-118.499985	34.98677555	-0.24946	0.2672	-0.00826	0.0075	-0.74997	0.22733	0.07281	0.06095	0.35735	0
Actitis macularius	42908	-112.4999857	34.98677555	0.02963	0.15749	0.00545	0.00561	-0.82081	0.25016	0.00335	0.0536	0.38388	0.086956522
Actitis macularius	42909	-111.4999858	34.98677555	-0.041898236	0.104809391	-0.000423264	0.003239682	-0.635486012	0.133827347	0.02785	0.09266	0.33902	0.023809524
Actitis macularius	42943	-77.49999016	34.98677555	-0.02724	0.09409	0.00614	0.00524	-0.44026	0.26668	0.01855	0.07167	0.15005	0
Actitis macularius	43259	-121.4999846	35.91108756	-0.24043	0.15956	-0.00421	0.00245	-0.48651	0.2169	0.13381	0.08833	0.23536	0
Actitis macularius	43262	-118.499985	35.91108756	-0.05240094	0.120325102	0.00136372	0.002169125	-0.708146226	0.141838608	0.11377	0.168895	0.351305	0.086956522
Actitis macularius	43266	-114.4999855	35.91108756	0.18711	0.20685	-0.02229	0.0095	-0.42267	0.21264	0.0843	0.18386	0.15013	0.043478261
Actitis macularius	43618	-122.4999844	36.8461366	-0.11811	0.13394	0.00111	0.00086	-0.84181	0.2406	0.0616	0.03704	0.41017	0.086956522
Actitis macularius	43619	-121.4999846	36.8461366	-0.083655007	0.133713325	0.000788596	0.001523399	-0.681717161	0.139437835	0.048893333	0.067243333	0.33908	0
Actitis macularius	43620	-120.4999847	36.8461366	0.25409	0.15453	-0.01326	0.00364	-1.04733	0.19693	0.05595	0.20056	0.43604	0
Actitis macularius	43621	-119.4999848	36.8461366	0.29133	0.1843	-0.00418	0.00349	-0.69462	0.21014	0.06184	0.06558	0.34604	0
Actitis macularius	43978	-122.4999844	37.79256697	-0.031414095	0.038895821	-0.000864407	0.00052546	-0.907646611	0.068813773	0.0347375	0.09106	0.4661425	0.010869565
Actitis macularius	43979	-121.4999846	37.79256697	0.196283524	0.092414185	-0.003954813	0.001730253	-0.824116617	0.104926329	0.0399775	0.053545	0.40917	0.011363636
Actitis macularius	43980	-120.4999847	37.79256697	-0.034552136	0.079948991	-0.00316829	0.002215351	-0.794095379	0.142396631	0.04337	0.042495	0.46487	0.108695652
Actitis macularius	44337	-123.4999843	38.75107648	0.047131029	0.108681957	-0.000918039	0.000889467	-0.951988763	0.122461806	0.024766667	0.042116667	0.47185	0
Actitis macularius	44338	-122.4999844	38.75107648	0.078481317	0.097235268	-0.000370464	0.001130001	-0.857350437	0.109698252	0.0481175	0.0476375	0.420775	0
Actitis macularius	44339	-121.4999846	38.75107648	-0.03476722	0.120549752	0.000992464	0.001135523	-0.922587163	0.135941114	0.072105	0.0489975	0.408535	0.047314578
Actitis macularius	44352	-108.4999862	38.75107648	0.07775	0.14324	-0.0052	0.01555	-0.70886	0.21856	0.01687	0.03239	0.35469	0
Actitis macularius	44698	-122.4999844	39.7224232	-0.22861	0.23229	0.0018	0.00156	-1.04251	0.31543	0.01457	0.0307	0.37233	0.130434783
Actitis macularius	44699	-121.4999846	39.7224232	0.057840307	0.163768528	0.003280953	0.002063724	-0.996143792	0.20200352	0.061345	0.07098	0.434485	0.217391304
Actitis macularius	45056	-124.4999842	40.70743321	0.221932965	0.130072707	-0.000992976	0.001603534	-1.016726595	0.162128231	0.081455	0.02415	0.48646	0
Actitis macularius	45057	-123.4999843	40.70743321	0.1196	0.12563	0.00015	0.00169	-0.91804	0.18855	0.01588	0.0015	0.54369	0
Actitis macularius	45058	-122.4999844	40.70743321	-0.11299	0.14534	-0.00143	0.00119	-0.97137	0.24103	0.02407	0.04468	0.40764	0
Actitis macularius	45416	-124.4999842	41.70700988	0.04227	0.27603	0.00197	0.00266	-0.52381	0.44799	0.01854	0.03974	0.10943	0.285714286
Actitis macularius	45776	-124.4999842	42.72214458	0.09431	0.15479	0.00024	0.00133	-1.04649	0.30322	0.02896	0.04714	0.51339	0.3
Actitis macularius	45777	-123.4999843	42.72214458	-0.26579	0.11242	0.00472	0.00227	-0.98454	0.22207	0.06317	0.12427	0.42004	0
Actitis macularius	45778	-122.4999844	42.72214458	0.29347	0.1454	-0.00345	0.00194	-1.06946	0.21724	0.04203	0.08191	0.50956	0
Actitis macularius	46136	-124.4999842	43.75392954	-0.148643743	0.187094183	-0.000815529	0.001240182	-1.011471438	0.166211801	0.029635	0.027005	0.49969	0.022727273
Actitis macularius	46137	-123.4999843	43.75392954	0.040346257	0.08529358	-0.001518357	0.001082732	-0.72837357	0.153654857	0.03054	0.065465	0.364385	0
Actitis macularius	46496	-124.4999842	44.80357315	0.31235	0.18299	-0.00254	0.00184	-0.6197	0.20533	0.16152	0.03595	0.33392	0
Actitis macularius	46497	-123.4999843	44.80357315	-0.095768206	0.104146919	0.00324204	0.001918319	-0.6418273	0.118266889	0.071083333	0.06296	0.346236667	0
Actitis macularius	46857	-123.4999843	45.87241836	-0.197697906	0.122305587	0.001752462	0.000956623	-0.85486896	0.132952224	0.025123333	0.043566667	0.428816667	0.014492754
Actitis macularius	46858	-122.4999844	45.87241836	0.15854	0.18765	0.00496	0.00452	-0.50484	0.22626	0.02645	0.06492	0.19719	0
Actitis macularius	47216	-124.4999842	46.96196494	-0.02961	0.19196	-0.00128	0.00124	-0.64193	0.23223	0.0265	0.02778	0.28524	0
Actitis macularius	47218	-122.4999844	46.96196494	-0.010747441	0.071026115	-0.000599839	0.001314207	-0.954016033	0.136663816	0.025145	0.06221	0.4023875	0.02173913
Actitis macularius	47577	-123.4999843	48.0738968	-0.095141305	0.126666596	0.00071219	0.001798095	-0.874102391	0.14794734	0.03887	0.035595	0.488485	0.108695652
Actitis macularius	47578	-122.4999844	48.0738968	-0.060898334	0.110948372	-0.003159103	0.002658049	-0.90668481	0.143245611	0.06678	0.04418	0.430623333	0.043478261
Actitis macularius	47937	-123.4999843	49.21011558	0.05132	0.11182	-0.00328	0.00237	-0.90348	0.20771	0.00406	0.04197	0.48632	0
Aix galericulata	43508	127.4999838	35.90974654	0.15163	0.57666	0.03142	0.08027	-0.77751	0.46465	0.02929	0.01665	0.2653	0.166666667
Aix galericulata	43868	127.4999838	36.84471517	0.74655	0.2996	0.04678	0.04007	-1.09092	0.25685	0.20765	0.03165	0.50416	0.142857143
Aix galericulata	43869	128.4999837	36.84471517	0.26246	0.15382	-0.03404	0.03559	-1.38346	0.18895	0.0583	0.0665	0.74811	0.142857143
Aix galericulata	44228	127.4999838	37.79105847	0.27242	0.13931	-0.01828	0.01594	-0.8586	0.21085	0.17498	0.04392	0.51135	0.076923077
Aix sponsa	39339	-81.49998965	26.22106034	0.132017754	0.097868616	-0.011518935	0.005944292	-0.615217175	0.139148916	0.044675	0.06163	0.312135	0
Aix sponsa	39340	-80.49998978	26.22106034	0.174073608	0.141670093	0.001830513	0.004119263	-0.688287104	0.126719507	0.03281	0.01648	0.42613	0
Aix sponsa	39698	-82.49998952	27.06499346	0.021231634	0.064767667	1.93E-05	0.003680678	-1.24215911	0.116667705	0.05257	0.028373333	0.613916667	0
Aix sponsa	39699	-81.49998965	27.06499346	-0.2095	0.10587	-0.00288	0.00326	-0.81779	0.19045	0.0757	0.06469	0.43198	0
Aix sponsa	39700	-80.49998978	27.06499346	-0.153267118	0.13697221	-0.001467244	0.005241292	-0.816443571	0.140215738	0.07522	0.063753333	0.380036667	0.043478261
Aix sponsa	40043	-97.49998762	27.91519132	-0.087933135	0.137982332	-0.005758956	0.00655954	-1.035007871	0.159198522	0.023025	0.042945	0.50863	0
Aix sponsa	40044	-96.49998775	27.91519132	0.17146	0.22581	-0.00638	0.00991	-1.02929	0.27252	0.03619	0.0425	0.43514	0.043478261
Aix sponsa	40058	-82.49998952	27.91519132	0.097351785	0.057877324	0.002735983	0.002108479	-0.897795584	0.07492183	0.055281429	0.024551429	0.485401429	0
Aix sponsa	40059	-81.49998965	27.91519132	-0.029377916	0.049493169	-0.004021398	0.003230074	-0.85072704	0.112232145	0.025765	0.034755	0.413685	0
Aix sponsa	40060	-80.49998978	27.91519132	0.09382	0.09816	0.01913	0.0055	-1.51739	0.20334	0.15667	0.09628	0.64014	0
Aix sponsa	40401	-99.49998737	28.77198639	-0.09099	0.3244	-0.01934	0.02487	-0.55419	0.22242	0.00425	0.01336	0.26638	0.047619048
Aix sponsa	40403	-97.49998762	28.77198639	-0.13461	0.22688	-0.00483	0.00711	-0.85974	0.2024	0.00466	0.00869	0.47756	0
Aix sponsa	40405	-95.49998787	28.77198639	0.035606916	0.088020989	-0.004880191	0.00353613	-1.191481535	0.12649868	0.035233333	0.015176667	0.597176667	0
Aix sponsa	40417	-83.4999894	28.77198639	-0.073	0.14665	0.00404	0.01055	-0.83499	0.21524	0.01633	0.00222	0.43782	0
Aix sponsa	40418	-82.49998952	28.77198639	-0.00504267	0.073486066	-0.007965984	0.003149514	-0.605110113	0.111660901	0.0219	0.0883	0.31213	0
Aix sponsa	40419	-81.49998965	28.77198639	0.135332853	0.043553187	-0.001171912	0.003409254	-1.016655471	0.08937163	0.081876667	0.062246667	0.486763333	0.028985507
Aix sponsa	40420	-80.49998978	28.77198639	-0.090240805	0.165229746	0.00053258	0.005600474	-0.860085563	0.15920431	0.026015	0.061635	0.42082	0.02173913
Aix sponsa	40760	-100.4999872	29.63573047	0.30364	0.30815	-0.02431	0.02287	-1.12325	0.23423	0.01718	0.04777	0.51145	0
Aix sponsa	40761	-99.49998737	29.63573047	0.32681	0.27292	0.01736	0.02778	-0.64549	0.21329	0.07062	0.072	0.32736	0
Aix sponsa	40762	-98.49998749	29.63573047	0.132475045	0.115446215	0.002320528	0.004219672	-0.789187327	0.136330309	0.063756667	0.073036667	0.405386667	0.014492754
Aix sponsa	40763	-97.49998762	29.63573047	-0.20173	0.16008	0.00384	0.00529	-0.59119	0.19037	0.11827	0.00863	0.33537	0
Aix sponsa	40764	-96.49998775	29.63573047	0.44399	0.27626	-0.01516	0.01012	-1.14	0.22947	0.10606	0.02444	0.52276	0
Aix sponsa	40765	-95.49998787	29.63573047	0.181390635	0.09216019	-0.005756907	0.003395236	-0.797520985	0.098700279	0.0474875	0.0331475	0.4123325	0
Aix sponsa	40766	-94.499988	29.63573047	0.075668609	0.086076353	0.002321624	0.00289539	-0.832407495	0.105177769	0.0255025	0.0362625	0.3927525	0
Aix sponsa	40767	-93.49998813	29.63573047	-0.13896	0.17908	-0.00011	0.00559	-0.63183	0.17343	0.01932	0.00556	0.40394	0
Aix sponsa	40768	-92.49998826	29.63573047	-0.18413	0.13708	-0.00616	0.0072	-0.51562	0.29409	0.1827	0.04903	0.23277	0.333333333
Aix sponsa	40770	-90.49998851	29.63573047	0.25468	0.15283	-0.01014	0.00461	-0.79863	0.2238	0.05146	0.16348	0.4271	0
Aix sponsa	40771	-89.49998864	29.63573047	0.05989	0.12434	-0.00582	0.00479	-0.98127	0.23272	0.00351	0.02198	0.46205	0
Aix sponsa	40775	-85.49998914	29.63573047	0.145689508	0.089246265	-0.00408501	0.004426309	-1.205238841	0.164948252	0.03699	0.049025	0.5899	0.02173913
Aix sponsa	40778	-82.49998952	29.63573047	0.14043	0.07036	-0.00084	0.00359	-0.81412	0.20561	0.13191	0.00689	0.41306	0
Aix sponsa	40779	-81.49998965	29.63573047	0.228489983	0.07622781	-0.003402269	0.004422363	-1.072082719	0.128055772	0.064046667	0.059576667	0.51223	0
Aix sponsa	41121	-99.49998737	30.50679651	0.80002	0.23972	0.02078	0.01242	-0.49468	0.28373	0.35438	0.20449	0.19538	0
Aix sponsa	41122	-98.49998749	30.50679651	0.29821	0.21451	-0.01578	0.00962	-0.22726	0.1744	0.0604	0.09063	0.0837	0
Aix sponsa	41123	-97.49998762	30.50679651	0.166302681	0.070519235	0.007863291	0.001945743	-0.878184459	0.12451409	0.13275	0.085715	0.435435	0
Aix sponsa	41124	-96.49998775	30.50679651	-0.167499712	0.158130253	-0.001404458	0.004565958	-1.14140771	0.160439919	0.09488	0.035635	0.499505	0
Aix sponsa	41125	-95.49998787	30.50679651	-0.007661391	0.169389068	0.005786629	0.004982738	-0.613281213	0.142558557	0.07226	0.08238	0.29728	0.02173913
Aix sponsa	41126	-94.499988	30.50679651	-0.09468142	0.101154454	-0.001108129	0.003298737	-0.641524078	0.132203664	0.083323333	0.050096667	0.337976667	0.014492754
Aix sponsa	41127	-93.49998813	30.50679651	0.48124	0.35757	-0.0326	0.0139	-1.66124	0.29992	0.04651	0.081	0.70436	0
Aix sponsa	41128	-92.49998826	30.50679651	-0.0497795	0.126370463	-0.005953911	0.004054221	-0.791251002	0.107460842	0.013173333	0.026446667	0.503043333	0.035087719
Aix sponsa	41129	-91.49998838	30.50679651	-0.024	0.09422	-0.00871	0.00453	-0.98964	0.21844	0.01617	0.0578	0.47863	0.043478261
Aix sponsa	41130	-90.49998851	30.50679651	0.018269217	0.076324253	2.25E-05	0.001767994	-1.06538778	0.154459874	0.020355	0.06173	0.523295	0
Aix sponsa	41131	-89.49998864	30.50679651	-0.116137065	0.107749461	-0.005682118	0.002903746	-1.104042647	0.144352274	0.01864	0.072085	0.594865	0
Aix sponsa	41132	-88.49998876	30.50679651	0.27549	0.20923	-0.00881	0.00496	-1.12452	0.23224	0.02211	0.04435	0.50204	0
Aix sponsa	41133	-87.49998889	30.50679651	-0.067216268	0.076192482	-0.00450969	0.003039023	-0.794785304	0.10848012	0.0885575	0.0652275	0.3894175	0.015625
Aix sponsa	41134	-86.49998902	30.50679651	0.17573	0.23972	-0.00778	0.00936	-1.3796	0.25137	0.00613	0.01856	0.59779	0
Aix sponsa	41135	-85.49998914	30.50679651	-0.17912	0.15679	-0.01233	0.00941	-0.42919	0.22139	0.11529	0.07343	0.19496	0
Aix sponsa	41136	-84.49998927	30.50679651	0.01550466	0.053876796	9.00E-05	0.002783752	-0.772805624	0.117343008	0.069846667	0.02777	0.40009	0
Aix sponsa	41138	-82.49998952	30.50679651	-0.080828254	0.072582301	-0.003625234	0.004132123	-0.943336444	0.144939354	0.123195	0.015275	0.473555	0.022727273
Aix sponsa	41139	-81.49998965	30.50679651	-0.275041216	0.198264203	0.012516393	0.008168579	-0.955744574	0.163741523	0.025465	0.0799	0.463155	0
Aix sponsa	41470	-110.499986	31.38558073	0.28374	0.33951	0.01021	0.00989	-0.79658	0.24457	0.03891	0.03605	0.35911	0
Aix sponsa	41474	-106.4999865	31.38558073	0.03213	0.35844	-0.03973	0.02402	-0.60623	0.19657	0.01282	0.07557	0.34659	0.181818182
Aix sponsa	41480	-100.4999872	31.38558073	0.01438	0.30695	0.03984	0.01538	-1.42037	0.19132	0.00484	0.04746	0.69535	0
Aix sponsa	41483	-97.49998762	31.38558073	0.17977461	0.112656517	-0.016593888	0.004616841	-0.993059827	0.109863076	0.072723333	0.095636667	0.525306667	0.043478261
Aix sponsa	41485	-95.49998787	31.38558073	-0.43413	0.23678	-0.01052	0.00824	-0.35106	0.25251	0.2478	0.09606	0.18769	0
Aix sponsa	41486	-94.499988	31.38558073	0.1969	0.19539	0.00419	0.0041	-1.14406	0.22706	0.01075	0.01342	0.55003	0
Aix sponsa	41487	-93.49998813	31.38558073	-0.15777	0.17146	-0.01402	0.00618	-0.36286	0.17573	0.04146	0.17264	0.16967	0.043478261
Aix sponsa	41488	-92.49998826	31.38558073	0.221478503	0.111302957	0.005200371	0.004002295	-1.291015423	0.159576993	0.049145	0.042395	0.646305	0
Aix sponsa	41489	-91.49998838	31.38558073	0.1362	0.36304	0.00697	0.00982	-0.95586	0.29415	0.01829	0.11444	0.41609	0.173913043
Aix sponsa	41491	-89.49998864	31.38558073	-0.11798	0.10203	-0.00345	0.00304	-0.63994	0.17186	0.02807	0.02069	0.38609	0
Aix sponsa	41496	-84.49998927	31.38558073	-0.752	0.3425	-0.01199	0.0131	-1.04207	0.22704	0.06699	0.00977	0.45694	0
Aix sponsa	41497	-83.4999894	31.38558073	0.06867	0.12948	-0.01264	0.00957	-0.93074	0.37411	0.01134	0.13931	0.3829	0
Aix sponsa	41499	-81.49998965	31.38558073	0.199917481	0.062007925	-0.006461265	0.003247447	-0.827139191	0.096222718	0.075115	0.0720775	0.406025	0.010869565
Aix sponsa	41830	-110.499986	32.2725049	0.08507623	0.208833732	0.007533976	0.005322372	-0.457816011	0.127149427	0.011695	0.01521	0.2796	0
Aix sponsa	41836	-104.4999867	32.2725049	-0.4807	0.49351	-0.05549	0.03911	-0.59081	0.25574	0.08796	0.0429	0.25399	0
Aix sponsa	41838	-102.499987	32.2725049	-0.1158	0.31336	-0.00695	0.03612	-0.68973	0.24452	0.00479	0.00152	0.29122	0
Aix sponsa	41844	-96.49998775	32.2725049	-0.1682	0.31715	-0.01163	0.0149	-0.92904	0.36197	0.02467	0.03015	0.42396	0
Aix sponsa	41845	-95.49998787	32.2725049	0.14904	0.1652	-0.01477	0.00795	-1.25625	0.19095	0.03263	0.02911	0.65199	0
Aix sponsa	41846	-94.499988	32.2725049	-0.047400558	0.12635506	0.006750274	0.003858952	-0.912017	0.144673946	0.03581	0.02229	0.47449	0
Aix sponsa	41847	-93.49998813	32.2725049	-0.18288706	0.096266923	-0.00017221	0.004859574	-0.752639631	0.131088011	0.119585	0.08032	0.3674	0
Aix sponsa	41848	-92.49998826	32.2725049	0.20758	0.1273	-0.0047	0.00332	-1.16722	0.22777	0.0679	0.01862	0.5423	0.043478261
Aix sponsa	41849	-91.49998838	32.2725049	0.42485	0.26981	-0.0076	0.01018	-0.65666	0.1906	0.04631	0.02826	0.38651	0.090909091
Aix sponsa	41850	-90.49998851	32.2725049	-0.14375217	0.103482175	-0.013818313	0.004492199	-0.975112388	0.144664545	0.07796	0.076483333	0.413683333	0.051282051
Aix sponsa	41852	-88.49998876	32.2725049	0.19624	0.16227	0.02032	0.00762	-0.7785	0.30321	0.08566	0.30414	0.27717	0
Aix sponsa	41854	-86.49998902	32.2725049	0.09449	0.16882	0.00909	0.00495	-0.92223	0.21076	0.03671	0.06812	0.43637	0
Aix sponsa	41855	-85.49998914	32.2725049	-0.233909686	0.104350447	-2.08E-06	0.002588579	-0.647857314	0.149942173	0.13896	0.03515	0.319555	0
Aix sponsa	41858	-82.49998952	32.2725049	-0.217	0.20063	-0.00466	0.00551	-0.45403	0.38426	0.24042	0.11194	0.17293	0.428571429
Aix sponsa	41859	-81.49998965	32.2725049	-0.1138	0.11806	-0.00787	0.00581	-0.45686	0.2777	0.20633	0.09101	0.27673	0
Aix sponsa	41860	-80.49998978	32.2725049	0.055163622	0.080753028	-0.005067892	0.004779858	-1.024845495	0.182047473	0.030383333	0.018073333	0.426336667	0.072463768
Aix sponsa	42183	-117.4999851	33.16801895	-0.25174	0.31101	-0.00557	0.00449	-0.85204	0.20022	0.01973	0.03404	0.45633	0
Aix sponsa	42196	-104.4999867	33.16801895	0.21267	0.20918	0.03937	0.03793	-1.11659	0.23063	0.01944	0.07768	0.51455	0
Aix sponsa	42199	-101.4999871	33.16801895	0.14016	0.1939	-0.00836	0.01735	-0.26425	0.15732	0.0468	0.02581	0.1306	0.043478261
Aix sponsa	42203	-97.49998762	33.16801895	-0.180640719	0.07930093	-0.006415654	0.003126094	-1.59574915	0.169754807	0.043075	0.04981	0.692765	0
Aix sponsa	42204	-96.49998775	33.16801895	0.156375454	0.065997318	-0.008415917	0.003240906	-0.940372217	0.104875913	0.0709725	0.0370925	0.454345	0
Aix sponsa	42205	-95.49998787	33.16801895	-0.38388	0.17468	-0.01512	0.00756	-1.20941	0.18643	0.06698	0.05547	0.61125	0
Aix sponsa	42206	-94.499988	33.16801895	0.210706525	0.15029196	-0.001322965	0.003764474	-1.041583312	0.154147152	0.03651	0.02539	0.512395	0.043478261
Aix sponsa	42207	-93.49998813	33.16801895	-0.08651075	0.138860342	-0.007942268	0.004152925	-0.786611025	0.147056428	0.02828	0.090165	0.420005	0.043478261
Aix sponsa	42209	-91.49998838	33.16801895	0.110235485	0.135197193	0.00706534	0.003352919	-0.719417531	0.175155679	0.064765	0.114765	0.329595	0
Aix sponsa	42210	-90.49998851	33.16801895	-0.143998767	0.099849568	0.000746113	0.004045292	-0.903709466	0.171875617	0.1229	0.021315	0.40132	0
Aix sponsa	42212	-88.49998876	33.16801895	-0.05574	0.19251	-0.00217	0.0044	-0.63754	0.36395	0.10011	0.01973	0.25712	0
Aix sponsa	42213	-87.49998889	33.16801895	-0.32908	0.24739	-0.00103	0.01302	-1.26069	0.21236	0.07865	0.00222	0.65869	0.136363636
Aix sponsa	42214	-86.49998902	33.16801895	-0.09671	0.12166	-0.00673	0.01007	-0.56197	0.20325	0.02785	0.02599	0.27939	0
Aix sponsa	42216	-84.49998927	33.16801895	0.150447366	0.099873052	-0.00657982	0.004006262	-1.224340992	0.144960992	0.02024	0.045875	0.612705	0
Aix sponsa	42217	-83.4999894	33.16801895	0.164566867	0.115061744	0.003692352	0.004057529	-0.693375703	0.14392508	0.03653	0.050305	0.33775	0
Aix sponsa	42218	-82.49998952	33.16801895	0.13266	0.05669	-0.02274	0.00484	-0.90161	0.12498	0.07299	0.23936	0.51369	0
Aix sponsa	42219	-81.49998965	33.16801895	0.139322811	0.061834174	-0.00509875	0.003489801	-1.147456097	0.132200618	0.070175	0.026725	0.60586	0
Aix sponsa	42220	-80.49998978	33.16801895	0.04668	0.08919	-0.01001	0.00643	-0.6051	0.20205	0.00587	0.05689	0.29715	0.086956522
Aix sponsa	42221	-79.49998991	33.16801895	-0.0010493	0.060383748	-0.004984566	0.002862149	-0.960051347	0.106624555	0.050093333	0.128166667	0.519313333	0.028985507
Aix sponsa	42541	-119.4999848	34.07260398	0.07502	0.19407	-0.00079	0.00347	-0.96539	0.24133	0.00287	0.00528	0.45438	0
Aix sponsa	42542	-118.499985	34.07260398	0.378160053	0.132497486	-0.003024028	0.001616509	-0.641045254	0.088828764	0.054114	0.05142	0.345158	0.017391304
Aix sponsa	42543	-117.4999851	34.07260398	0.069155228	0.125073493	-0.003713872	0.001692544	-0.386075996	0.080394309	0.055875	0.04696	0.2811225	0.02173913
Aix sponsa	42554	-106.4999865	34.07260398	-0.33667	0.14214	-0.02909	0.01871	-1.04018	0.20233	0.21797	0.06271	0.47399	0
Aix sponsa	42564	-96.49998775	34.07260398	0.115474152	0.119442262	0.011338203	0.005640902	-1.05688648	0.130862442	0.011723333	0.027963333	0.507	0
Aix sponsa	42566	-94.499988	34.07260398	-0.43227	0.17333	-0.00278	0.00366	-0.46378	0.22179	0.27714	0.01715	0.24144	0
Aix sponsa	42567	-93.49998813	34.07260398	0.04156	0.16575	-0.01571	0.00956	-0.55107	0.22638	0.00889	0.18952	0.26968	0
Aix sponsa	42568	-92.49998826	34.07260398	-0.30584	0.18315	0.00189	0.00442	-0.7204	0.22	0.12648	0.02275	0.35453	0
Aix sponsa	42569	-91.49998838	34.07260398	-0.08228	0.16797	-0.00795	0.00416	-0.53763	0.12043	0.01246	0.10601	0.46838	0
Aix sponsa	42570	-90.49998851	34.07260398	0.199849747	0.18582576	-0.009388075	0.006414588	-1.074658642	0.175037272	0.022795	0.02806	0.514575	0
Aix sponsa	42571	-89.49998864	34.07260398	0.000111599	0.106987736	-0.006891075	0.003302089	-0.607418499	0.137445041	0.013935	0.11596	0.306245	0
Aix sponsa	42574	-86.49998902	34.07260398	0.0421	0.14089	-0.01247	0.00637	-0.56823	0.17723	0.00206	0.13325	0.31909	0
Aix sponsa	42575	-85.49998914	34.07260398	0.00951	0.2801	-0.00643	0.00765	-1.09692	0.4709	0.01958	0.04186	0.43125	0.090909091
Aix sponsa	42576	-84.49998927	34.07260398	0.138415124	0.113657369	-0.000621318	0.003771469	-1.06887884	0.157324638	0.046545	0.05429	0.559525	0.195652174
Aix sponsa	42577	-83.4999894	34.07260398	0.17223	0.20957	0.01142	0.01119	-0.87305	0.21936	0.0211	0.01474	0.43139	0
Aix sponsa	42578	-82.49998952	34.07260398	-0.11867	0.21188	-0.00512	0.0078	-1.03631	0.20171	0.03456	0.05262	0.59679	0.173913043
Aix sponsa	42580	-80.49998978	34.07260398	0.063130455	0.108075177	-0.002444916	0.003696065	-0.83153727	0.130405633	0.01268	0.058336667	0.424123333	0.028985507
Aix sponsa	42581	-79.49998991	34.07260398	0.10534	0.2371	-0.01025	0.00975	-0.76109	0.23674	0.00872	0.03907	0.35122	0.043478261
Aix sponsa	42582	-78.49999003	34.07260398	-0.31261	0.17103	-0.01057	0.00696	-0.86165	0.20086	0.05421	0.03899	0.4193	0
Aix sponsa	42583	-77.49999016	34.07260398	-0.12569	0.10665	-0.00757	0.00783	-0.9902	0.21168	0.0354	0.01063	0.50834	0
Aix sponsa	42901	-119.4999848	34.98677555	-0.85489	1.13752	-0.01401	0.00812	-1.03917	0.26518	0.04016	0.07778	0.57063	0.076923077
Aix sponsa	42902	-118.499985	34.98677555	0.37902	0.25417	0.00356	0.00743	-0.23365	0.1107	0.09221	0.02142	0.17791	0
Aix sponsa	42908	-112.4999857	34.98677555	0.12862351	0.13315974	0.003606017	0.003835108	-0.788465918	0.140751991	0.057305	0.075765	0.409255	0.065217391
Aix sponsa	42909	-111.4999858	34.98677555	-0.034276853	0.16657417	-0.003876687	0.004729666	-1.111502435	0.1253603	0.07627	0.015605	0.608715	0.023809524
Aix sponsa	42914	-106.4999865	34.98677555	-0.12169	0.04118	-0.00804	0.00249	-0.66975	0.11688	0.1789	0.06944	0.48356	0
Aix sponsa	42922	-98.49998749	34.98677555	0.08964	0.2434	-0.04259	0.01999	-0.81733	0.24253	0.03792	0.20851	0.36858	0
Aix sponsa	42923	-97.49998762	34.98677555	0.193155914	0.109000916	0.002983183	0.00645784	-1.060394979	0.120512419	0.05777	0.084445	0.56556	0.02173913
Aix sponsa	42926	-94.499988	34.98677555	0.221623951	0.161634279	0.005006272	0.007159552	-1.022836762	0.221748078	0.02894	0.1742	0.34933	0
Aix sponsa	42927	-93.49998813	34.98677555	0.26999	0.18934	-0.01451	0.0123	-0.83947	0.21369	0.08247	0.05692	0.4273	0.086956522
Aix sponsa	42928	-92.49998826	34.98677555	0.056225256	0.125616188	-0.004743649	0.006115456	-0.759124962	0.122313029	0.016936667	0.057643333	0.385026667	0
Aix sponsa	42929	-91.49998838	34.98677555	0.04966	0.21017	-0.03158	0.01178	-0.75457	0.19545	0.00579	0.22105	0.37516	0
Aix sponsa	42930	-90.49998851	34.98677555	0.076796779	0.126731068	-0.005962164	0.008842118	-0.999047792	0.183267917	0.00459	0.008255	0.457745	0
Aix sponsa	42931	-89.49998864	34.98677555	0.073747994	0.107839946	0.001092593	0.004274452	-0.949991698	0.160108965	0.0276	0.192935	0.44601	0
Aix sponsa	42932	-88.49998876	34.98677555	-0.046137543	0.111676908	-0.000577024	0.004042723	-0.874973791	0.135911343	0.014005	0.06572	0.4787	0
Aix sponsa	42934	-86.49998902	34.98677555	0.07457	0.07961	-0.00017	0.00501	-1.06931	0.23177	0.01197	0.00635	0.51688	0
Aix sponsa	42935	-85.49998914	34.98677555	0.112171613	0.114733606	0.001188829	0.00439437	-0.894704565	0.146558283	0.012675	0.025445	0.48088	0
Aix sponsa	42936	-84.49998927	34.98677555	0.283760437	0.112419445	-0.00114051	0.004032068	-0.955044667	0.137612378	0.06106	0.01901	0.518345	0.043478261
Aix sponsa	42938	-82.49998952	34.98677555	0.259364612	0.09004887	-0.012326618	0.003704915	-0.891392092	0.104003559	0.047653333	0.110523333	0.47513	0
Aix sponsa	42939	-81.49998965	34.98677555	-0.022950667	0.098259459	-0.001188751	0.008049039	-0.506226062	0.124630505	0.090385	0.089595	0.359275	0.033333333
Aix sponsa	42940	-80.49998978	34.98677555	-0.240867282	0.138994244	-3.10E-05	0.00591925	-1.052505403	0.14861334	0.059693333	0.039566667	0.428876667	0.014492754
Aix sponsa	42941	-79.49998991	34.98677555	0.04129	0.09881	0.00469	0.00392	-0.85104	0.23297	0.04221	0.0543	0.38465	0
Aix sponsa	42942	-78.49999003	34.98677555	0.091533313	0.064132506	0.009571924	0.005054543	-0.709008106	0.170608001	0.102735	0.09353	0.31505	0.115384615
Aix sponsa	42943	-77.49999016	34.98677555	0.011154695	0.072642825	-0.01056181	0.004681764	-0.409311752	0.107145926	0.03641	0.143545	0.28397	0
Aix sponsa	42944	-76.49999029	34.98677555	0.174235544	0.138582488	-0.006847206	0.004249423	-0.945262433	0.161004461	0.020815	0.087615	0.447155	0.044466403
Aix sponsa	42945	-75.49999041	34.98677555	-0.0947	0.17708	-0.00751	0.00677	-1.15643	0.204	0.01621	0.05657	0.59684	0
Aix sponsa	43259	-121.4999846	35.91108756	-0.2778	0.53856	0.00911	0.00573	-0.76658	0.20387	0.00486	0.05271	0.44332	0
Aix sponsa	43262	-118.499985	35.91108756	0.663748257	0.219080841	-0.000109578	0.002930165	-1.015650436	0.120874343	0.081433333	0.033613333	0.502403333	0.057971014
Aix sponsa	43266	-114.4999855	35.91108756	-0.30832	0.22975	0.02718	0.01589	-0.32952	0.18349	0.09252	0.11654	0.12738	0.043478261
Aix sponsa	43274	-106.4999865	35.91108756	-0.08908	0.26304	-0.03213	0.03405	-0.35811	0.18839	0.00379	0.04626	0.16902	0.043478261
Aix sponsa	43283	-97.49998762	35.91108756	0.052800363	0.12087349	-0.016244368	0.011750796	-0.845470168	0.150264003	0.027955	0.028695	0.467805	0
Aix sponsa	43285	-95.49998787	35.91108756	-0.089798101	0.078639506	-0.002186445	0.005781933	-0.931242006	0.120376358	0.033413333	0.02316	0.491903333	0.014492754
Aix sponsa	43286	-94.499988	35.91108756	0.1857	0.1622	-0.00871	0.00866	-0.61562	0.2178	0.12118	0.01791	0.33907	0.047619048
Aix sponsa	43292	-88.49998876	35.91108756	0.39513	0.20524	-0.00079	0.01186	-1.29071	0.23879	0.04375	0.01501	0.5975	0.047619048
Aix sponsa	43293	-87.49998889	35.91108756	-0.11434	0.09242	0.00311	0.00353	-0.70295	0.22405	0.05209	0.01272	0.32348	0
Aix sponsa	43294	-86.49998902	35.91108756	-0.24289	0.12345	0.00848	0.00536	-1.3184	0.19323	0.07744	0.01668	0.65222	0
Aix sponsa	43295	-85.49998914	35.91108756	0.142908102	0.095980562	-0.0001889	0.00568982	-0.88329306	0.156696033	0.06107	0.02443	0.420485	0.043478261
Aix sponsa	43296	-84.49998927	35.91108756	-0.18863	0.16967	-0.01104	0.00892	-1.03225	0.21002	0.01602	0.01995	0.5257	0
Aix sponsa	43297	-83.4999894	35.91108756	-0.2484	0.19402	-0.00418	0.00523	-1.20532	0.2123	0.04164	0.00959	0.59641	0
Aix sponsa	43298	-82.49998952	35.91108756	0.211883062	0.069153405	0.009406369	0.006105618	-0.869075008	0.147690122	0.09749	0.02327	0.394945	0
Aix sponsa	43300	-80.49998978	35.91108756	0.137378822	0.097704918	0.003541346	0.009850949	-1.09878669	0.165262185	0.081885	0.012055	0.50411	0
Aix sponsa	43301	-79.49998991	35.91108756	-0.074439669	0.095408168	-0.003494641	0.004864562	-1.08232466	0.105821143	0.026875	0.0265975	0.5475175	0
Aix sponsa	43302	-78.49999003	35.91108756	-0.015504616	0.05736855	-0.000226051	0.006260975	-0.840770485	0.126607333	0.079086667	0.020923333	0.446556667	0
Aix sponsa	43303	-77.49999016	35.91108756	0.132281831	0.126078351	-0.009615483	0.004881941	-0.680149901	0.138039395	0.02726	0.13065	0.41507	0.045454545
Aix sponsa	43304	-76.49999029	35.91108756	0.034476098	0.068192249	-0.010624328	0.00386927	-1.046692255	0.113025446	0.01922	0.059015	0.5354575	0.010869565
Aix sponsa	43305	-75.49999041	35.91108756	0.24504	0.07687	0.01157	0.00501	-1.03194	0.20795	0.22424	0.05908	0.48125	0
Aix sponsa	43618	-122.4999844	36.8461366	-0.245849258	0.168293554	-0.000664599	0.002093283	-0.931549951	0.152541633	0.06511	0.050405	0.469435	0.043478261
Aix sponsa	43619	-121.4999846	36.8461366	0.560061854	0.193206582	8.84E-05	0.000981877	-1.016342288	0.172630683	0.078895	0.083675	0.47668	0
Aix sponsa	43621	-119.4999848	36.8461366	0.139819679	0.152148329	-0.00824378	0.004847817	-1.017625062	0.197160434	0.0104	0.110005	0.393975	0
Aix sponsa	43624	-116.4999852	36.8461366	-0.38074	0.26286	0.01904	0.01472	-0.5519	0.24558	0.08888	0.05008	0.18389	0.043478261
Aix sponsa	43627	-113.4999856	36.8461366	0.4822	0.45411	0.02698	0.0191	-1.13736	0.36545	0.02198	0.04727	0.43183	0
Aix sponsa	43632	-108.4999862	36.8461366	-0.33	0.16636	0.06769	0.03014	-0.53811	0.19326	0.11213	0.15924	0.25842	0
Aix sponsa	43640	-100.4999872	36.8461366	-0.3645	0.1701	-0.04662	0.02056	-0.99359	0.24406	0.13224	0.18867	0.48465	0.352941176
Aix sponsa	43644	-96.49998775	36.8461366	0.280697091	0.139963598	-0.002072052	0.008148321	-0.803572669	0.166588743	0.07981	0.01534	0.354855	0
Aix sponsa	43646	-94.499988	36.8461366	0.062326985	0.092199371	0.001746717	0.006111928	-0.58168755	0.164031896	0.01841	0.009465	0.283985	0.108695652
Aix sponsa	43647	-93.49998813	36.8461366	0.328105618	0.094443906	-0.00076829	0.007998881	-0.843345766	0.137291774	0.117815	0.04371	0.425865	0.02173913
Aix sponsa	43648	-92.49998826	36.8461366	0.22029	0.12309	0.00568	0.00693	-0.60479	0.21674	0.15041	0.05617	0.25234	0
Aix sponsa	43650	-90.49998851	36.8461366	0.01773	0.16774	0.00322	0.00829	-0.78375	0.21869	0.0011	0.01022	0.4141	0.043478261
Aix sponsa	43651	-89.49998864	36.8461366	0.062946753	0.093210707	0.007971498	0.003468577	-1.214848611	0.129771068	0.036546667	0.04371	0.52314	0.028985507
Aix sponsa	43652	-88.49998876	36.8461366	-0.091078614	0.088457099	-0.005953049	0.00525889	-0.613116421	0.149353392	0.071815	0.06737	0.367855	0.035714286
Aix sponsa	43653	-87.49998889	36.8461366	0.246193664	0.164309049	-0.001764082	0.004530898	-1.021231209	0.174669689	0.0296	0.037085	0.45755	0.065217391
Aix sponsa	43655	-85.49998914	36.8461366	0.30012	0.18801	0.00362	0.00587	-0.76439	0.34609	0.31937	0.04103	0.35876	0
Aix sponsa	43658	-82.49998952	36.8461366	-0.16282	0.18487	-0.00809	0.00689	-0.74107	0.21548	0.02077	0.04757	0.38455	0.090909091
Aix sponsa	43661	-79.49998991	36.8461366	0.12659	0.07696	0.0039	0.0047	-0.45174	0.13334	0.11949	0.0909	0.49783	0.47826087
Aix sponsa	43662	-78.49999003	36.8461366	-0.05832	0.13157	0.01785	0.01348	-1.03577	0.19668	0.01733	0.01976	0.56839	0
Aix sponsa	43663	-77.49999016	36.8461366	-0.06476	0.0842	-0.00284	0.00595	-0.77326	0.21233	0.03298	0.0241	0.40695	0
Aix sponsa	43664	-76.49999029	36.8461366	0.066459167	0.044182944	-0.006041502	0.002185572	-1.018546552	0.090983767	0.045423333	0.09111	0.495448333	0.05
Aix sponsa	43665	-75.49999041	36.8461366	-0.11145	0.09056	-0.01501	0.00827	-1.17412	0.2154	0.04261	0.03117	0.55879	0
Aix sponsa	43978	-122.4999844	37.79256697	-0.01352465	0.113728161	-0.000206032	0.001646379	-0.846790587	0.075746795	0.03668	0.0739075	0.39670375	0.010869565
Aix sponsa	43979	-121.4999846	37.79256697	0.076650935	0.120254492	-0.003821912	0.002336996	-0.666054833	0.089534552	0.03081	0.091284	0.357078	0.009090909
Aix sponsa	43980	-120.4999847	37.79256697	0.183037317	0.102361	-0.001637153	0.001791047	-0.606177259	0.102133256	0.0591825	0.08676	0.314785	0.054347826
Aix sponsa	43982	-118.499985	37.79256697	-0.14413	0.17513	-0.00472	0.00302	-0.81485	0.18054	0.06733	0.13468	0.46405	0.043478261
Aix sponsa	43996	-104.4999867	37.79256697	0.198540176	0.068119092	0.029709226	0.020501126	-1.123973945	0.13780843	0.059085	0.025775	0.55573	0
Aix sponsa	44003	-97.49998762	37.79256697	0.06713	0.14727	0.02137	0.00931	-0.22997	0.18906	0.0293	0.23246	0.11545	0
Aix sponsa	44006	-94.499988	37.79256697	0.38957	0.24874	-0.03397	0.03384	-0.8347	0.28687	0.09695	0.14715	0.40606	0
Aix sponsa	44007	-93.49998813	37.79256697	-0.14629	0.16765	0.01084	0.01876	-1.07918	0.23375	0.07972	0.01079	0.51252	0
Aix sponsa	44011	-89.49998864	37.79256697	0.068838011	0.082184166	0.003342806	0.005035484	-0.984309274	0.125717087	0.1035375	0.0217575	0.4555225	0
Aix sponsa	44012	-88.49998876	37.79256697	-0.04916	0.10055	-0.00502	0.01149	-0.68497	0.18996	0.00478	0.01031	0.40285	0
Aix sponsa	44013	-87.49998889	37.79256697	0.11405	0.22777	-0.02508	0.01535	-0.56763	0.20533	0.00684	0.13973	0.29602	0
Aix sponsa	44015	-85.49998914	37.79256697	0.00183	0.14693	-0.00822	0.00647	-0.96583	0.24617	0.00136	0.02397	0.42414	0
Aix sponsa	44021	-79.49998991	37.79256697	-0.05358	0.14857	-0.00554	0.00642	-0.7528	0.20911	0.00254	0.01824	0.39217	0
Aix sponsa	44022	-78.49999003	37.79256697	0.032108561	0.044671948	-0.00264094	0.003413245	-0.738496304	0.105844981	0.0957425	0.0774025	0.379875	0.097826087
Aix sponsa	44023	-77.49999016	37.79256697	0.154037555	0.09250425	-0.012084528	0.005969762	-0.86618493	0.124954904	0.093276667	0.059386667	0.434376667	0.136536995
Aix sponsa	44024	-76.49999029	37.79256697	-0.065157232	0.12265472	-0.004966981	0.007228817	-0.943872814	0.147592692	0.10282	0.00818	0.494885	0
Aix sponsa	44025	-75.49999041	37.79256697	0.143831703	0.103430068	-0.020751166	0.00765775	-0.975089987	0.124795327	0.07184	0.07338	0.470006667	0
Aix sponsa	44337	-123.4999843	38.75107648	-0.079063508	0.205437811	0.000488538	0.001155902	-1.116808403	0.152039593	0.009155	0.0064	0.570165	0
Aix sponsa	44338	-122.4999844	38.75107648	-0.011085894	0.110291628	-0.00113988	0.001127771	-0.903308751	0.099514051	0.03018	0.04962	0.4712925	0
Aix sponsa	44339	-121.4999846	38.75107648	-0.089519551	0.051987875	0.001262114	0.000521416	-0.767643711	0.080394344	0.07045375	0.08039625	0.4079675	0.034526854
Aix sponsa	44351	-109.4999861	38.75107648	0.0141	0.14511	-0.01533	0.02411	-0.30021	0.18016	0.0058	0.06439	0.15847	0
Aix sponsa	44352	-108.4999862	38.75107648	-0.10659	0.05302	0.0116	0.00874	-0.78435	0.20319	0.1078	0.06823	0.37469	0
Aix sponsa	44355	-105.4999866	38.75107648	-0.26614	0.18382	0.11205	0.06511	-1.04592	0.20002	0.03108	0.05716	0.52344	0
Aix sponsa	44356	-104.4999867	38.75107648	-0.4656	0.15273	-0.00167	0.05669	-0.79142	0.18409	0.24651	0.04678	0.38115	0
Aix sponsa	44368	-92.49998826	38.75107648	0.01478	0.15388	-0.01682	0.02836	-1.05557	0.22472	0.00076	0.00653	0.53168	0
Aix sponsa	44370	-90.49998851	38.75107648	-0.1132	0.0687	0.01075	0.01209	-1.23817	0.18995	0.0465	0.05231	0.63845	0
Aix sponsa	44373	-87.49998889	38.75107648	0.25494	0.1306	-0.00526	0.00981	-0.70563	0.21153	0.09428	0.01794	0.33517	0
Aix sponsa	44374	-86.49998902	38.75107648	0.25025	0.19049	-0.01134	0.01401	-0.89238	0.25623	0.13013	0.01513	0.39854	0
Aix sponsa	44375	-85.49998914	38.75107648	0.09872	0.15985	-0.00782	0.00828	-0.96294	0.23009	0.00823	0.01631	0.47655	0.043478261
Aix sponsa	44376	-84.49998927	38.75107648	0.085073483	0.073636838	-1.00E-04	0.005718809	-0.880397521	0.122969582	0.078806667	0.03041	0.430026667	0.043478261
Aix sponsa	44377	-83.4999894	38.75107648	-0.095095084	0.104829797	0.009853354	0.006266098	-0.91629908	0.155991802	0.044965	0.027595	0.43889	0
Aix sponsa	44378	-82.49998952	38.75107648	-0.16602	0.16055	-0.00025	0.01354	-0.94926	0.2713	0.06054	0.05685	0.4128	0
Aix sponsa	44379	-81.49998965	38.75107648	-0.1153	0.14412	-0.00444	0.00632	-0.9433	0.24462	0.09656	0.00855	0.43248	0
Aix sponsa	44382	-78.49999003	38.75107648	0.00658569	0.075407165	0.007067634	0.004614562	-0.724241687	0.146666645	0.056995	0.054535	0.308515	0
Aix sponsa	44383	-77.49999016	38.75107648	0.133801691	0.053509029	-0.006264733	0.003044196	-0.927281473	0.082566261	0.078716667	0.0303	0.450773333	0.007246377
Aix sponsa	44384	-76.49999029	38.75107648	-0.098909914	0.057739399	-0.00031606	0.003496271	-1.062588237	0.085509832	0.029123333	0.063118333	0.50659	0.014822134
Aix sponsa	44385	-75.49999041	38.75107648	0.165221645	0.053298801	-7.72E-05	0.003000122	-0.838602842	0.075569931	0.077815714	0.045007143	0.429005714	0.01242236
Aix sponsa	44386	-74.49999054	38.75107648	0.24773	0.1172	-0.02479	0.01032	-1.18432	0.19971	0.18371	0.0424	0.54337	0
Aix sponsa	44698	-122.4999844	39.7224232	0.23684	0.48966	0.00201	0.00338	-0.63609	0.21379	0.02629	0.03647	0.35149	0.130434783
Aix sponsa	44699	-121.4999846	39.7224232	-0.012142705	0.184883471	-0.003207444	0.002375357	-0.839338315	0.154144441	0.030015	0.066995	0.475165	0.217391304
Aix sponsa	44701	-119.4999848	39.7224232	-0.07366	0.18009	-0.01961	0.00767	-0.36925	0.15237	0.02307	0.21984	0.20429	0
Aix sponsa	44702	-118.499985	39.7224232	-0.25732	0.32439	0.05302	0.04618	-0.3987	0.20221	0.02741	0.06745	0.19253	0
Aix sponsa	44715	-105.4999866	39.7224232	0.090735267	0.061193727	0.029901579	0.024056289	-0.803561002	0.11817848	0.06398	0.03517	0.3975	0
Aix sponsa	44716	-104.4999867	39.7224232	0.09188	0.16283	-0.01882	0.02448	-0.05942	0.22772	0.01571	0.03236	0.00412	0
Aix sponsa	44725	-95.49998787	39.7224232	0.19509	0.18313	0.02057	0.01617	-0.95362	0.2213	0.02768	0.02069	0.48686	0.086956522
Aix sponsa	44729	-91.49998838	39.7224232	-0.09508	0.07337	0.01368	0.01495	-1.20165	0.21936	0.07732	0.02477	0.56143	0
Aix sponsa	44730	-90.49998851	39.7224232	0.281363347	0.101082674	-0.009485297	0.010023885	-0.896615311	0.146435829	0.13251	0.023035	0.46273	0.043478261
Aix sponsa	44731	-89.49998864	39.7224232	0.11449	0.12126	0.01536	0.00936	-0.96288	0.23065	0.08301	0.03403	0.43747	0
Aix sponsa	44732	-88.49998876	39.7224232	-0.11554	0.12331	0.02856	0.01343	-1.02876	0.2229	0.00857	0.06525	0.46791	0
Aix sponsa	44733	-87.49998889	39.7224232	0.06504	0.11796	-0.01824	0.00943	-0.5452	0.19966	0.01692	0.11423	0.25766	0
Aix sponsa	44734	-86.49998902	39.7224232	-0.099864152	0.051385402	-0.002823227	0.006083449	-0.832777691	0.141118242	0.082095	0.013575	0.442435	0
Aix sponsa	44736	-84.49998927	39.7224232	0.184824223	0.095626471	-0.011069375	0.007053698	-1.115027032	0.146767969	0.063405	0.046205	0.52527	0
Aix sponsa	44738	-82.49998952	39.7224232	-0.1238	0.10043	-0.00881	0.01798	-1.09159	0.23273	0.02883	0.00943	0.5149	0
Aix sponsa	44743	-77.49999016	39.7224232	0.101219172	0.059062871	0.006340409	0.00398766	-1.046043196	0.110019594	0.0661825	0.02829	0.4998325	0
Aix sponsa	44744	-76.49999029	39.7224232	0.113855636	0.061368963	-0.005598154	0.00446703	-0.92875137	0.097341769	0.0528575	0.07989	0.4576925	0.022233202
Aix sponsa	44745	-75.49999041	39.7224232	0.050814326	0.04540456	0.000983224	0.001892128	-0.953506474	0.063042163	0.041666364	0.042065455	0.481598182	0.015989939
Aix sponsa	44746	-74.49999054	39.7224232	0.075336243	0.044461319	0.000987835	0.002261044	-0.828728044	0.070813146	0.10482875	0.04913	0.441885	0.005434783
Aix sponsa	45056	-124.4999842	40.70743321	-0.292537874	0.163930268	0.00442928	0.002332539	-0.887087942	0.155098919	0.0594	0.02798	0.43108	0
Aix sponsa	45057	-123.4999843	40.70743321	0.07796	0.42393	-0.00214	0.00259	-0.70308	0.216	0.00843	0.01748	0.35171	0
Aix sponsa	45058	-122.4999844	40.70743321	-0.535747335	0.338644043	-0.007429591	0.003947392	-0.669818832	0.151669963	0.063255	0.0731	0.349425	0.035714286
Aix sponsa	45069	-111.4999858	40.70743321	-0.021582532	0.102200774	0.006365967	0.006382229	-0.340099947	0.133849585	0.034315	0.042515	0.157085	0.043478261
Aix sponsa	45075	-105.4999866	40.70743321	0.19361	0.19459	0.02321	0.03814	-0.84777	0.22841	0.05975	0.02235	0.42581	0.043478261
Aix sponsa	45077	-103.4999869	40.70743321	-0.14093	0.13679	0.03188	0.03842	-0.79934	0.17919	0.0146	0.01475	0.48989	0
Aix sponsa	45089	-91.49998838	40.70743321	-0.14824	0.05888	0.00825	0.00731	-1.05491	0.20252	0.10633	0.01214	0.50866	0
Aix sponsa	45091	-89.49998864	40.70743321	0.01213865	0.082367025	0.004607499	0.009404038	-0.710660523	0.152473734	0.192095	0.047755	0.275095	0.043478261
Aix sponsa	45094	-86.49998902	40.70743321	0.194676349	0.069594615	0.004453823	0.007373109	-0.840252139	0.158602552	0.184595	0.057295	0.398155	0.03125
Aix sponsa	45098	-82.49998952	40.70743321	0.09216	0.08313	-0.0048	0.00633	-1.35291	0.19591	0.05244	0.00718	0.68025	0
Aix sponsa	45099	-81.49998965	40.70743321	0.093621335	0.061320351	-0.012210345	0.005834394	-0.675682219	0.106384103	0.041906667	0.071193333	0.40019	0.014492754
Aix sponsa	45100	-80.49998978	40.70743321	-0.15688	0.11179	-0.01405	0.01248	-0.73311	0.2168	0.0959	0.0192	0.3451	0
Aix sponsa	45101	-79.49998991	40.70743321	0.08216	0.07275	0.00831	0.00609	-0.94992	0.2057	0.07714	0.02882	0.48134	0
Aix sponsa	45103	-77.49999016	40.70743321	0.007664753	0.0875995	0.010146938	0.006105001	-1.060814977	0.152971669	0.022855	0.028395	0.532845	0
Aix sponsa	45104	-76.49999029	40.70743321	-0.04550475	0.068365123	0.033825774	0.00919034	-0.927813451	0.136469836	0.01238	0.17618	0.469195	0
Aix sponsa	45105	-75.49999041	40.70743321	0.08210323	0.053922776	0.001937737	0.002320338	-1.002184293	0.098071406	0.009776	0.037322	0.484958	0
Aix sponsa	45106	-74.49999054	40.70743321	0.023931081	0.043421455	-0.002522728	0.002608157	-0.890435723	0.064090771	0.054134167	0.050509167	0.42291	0.040019763
Aix sponsa	45107	-73.49999067	40.70743321	0.008880951	0.038234663	0.000781108	0.002110734	-0.858328978	0.062964501	0.031071818	0.040430909	0.425303636	0.011857708
Aix sponsa	45108	-72.49999079	40.70743321	0.165992525	0.084126973	0.000275736	0.004214127	-1.081567518	0.128773384	0.03974	0.048486667	0.50154	0.019607843
Aix sponsa	45416	-124.4999842	41.70700988	-0.55251	0.37405	0.0034	0.00234	-0.58484	0.34596	0.11766	0.05935	0.15468	0.285714286
Aix sponsa	45417	-123.4999843	41.70700988	0.21348	0.18993	0.00297	0.00327	-0.86066	0.261	0.0925	0.04806	0.49112	0
Aix sponsa	45418	-122.4999844	41.70700988	-0.091350852	0.217806998	-0.000513673	0.002665215	-0.931547713	0.160340152	0.048685	0.034955	0.44195	0
Aix sponsa	45428	-112.4999857	41.70700988	-0.1318	0.12078	0.01144	0.00961	-0.24653	0.1414	0.03483	0.04827	0.12051	0
Aix sponsa	45429	-111.4999858	41.70700988	0.0435	0.13641	0.00897	0.00789	-0.30508	0.17977	0.00469	0.08314	0.14121	0
Aix sponsa	45447	-93.49998813	41.70700988	-0.06704	0.06109	0.01272	0.01192	-0.4747	0.22652	0.05131	0.13131	0.22742	0
Aix sponsa	45449	-91.49998838	41.70700988	-0.003079315	0.053839741	-0.005404897	0.006239429	-1.05761462	0.133250513	0.102625	0.02222	0.5496	0
Aix sponsa	45450	-90.49998851	41.70700988	-0.1258	0.0561	0.01089	0.01427	-1.01066	0.21489	0.24074	0.02217	0.46413	0
Aix sponsa	45452	-88.49998876	41.70700988	0.051029765	0.073200315	-0.017772838	0.010479018	-1.050781043	0.158749239	0.03165	0.038255	0.5077	0
Aix sponsa	45453	-87.49998889	41.70700988	-0.00830448	0.041056133	-0.006402775	0.004602102	-0.971911186	0.101286636	0.052005	0.02764	0.4530775	0
Aix sponsa	45454	-86.49998902	41.70700988	-0.041357902	0.046984051	-0.007730818	0.004466166	-0.979955454	0.096613112	0.108362	0.034006	0.470696	0.017391304
Aix sponsa	45457	-83.4999894	41.70700988	0.082742763	0.04455723	-0.001389701	0.004906009	-1.127928164	0.091506325	0.096984	0.0709	0.526926	0
Aix sponsa	45458	-82.49998952	41.70700988	-0.0514	0.11256	0.01044	0.01698	-0.98486	0.23155	0.00352	0.00587	0.49264	0.043478261
Aix sponsa	45459	-81.49998965	41.70700988	0.014763523	0.065365313	-0.000568108	0.006700693	-0.889133203	0.163445649	0.05066	0.03125	0.416195	0.02173913
Aix sponsa	45460	-80.49998978	41.70700988	0.1275	0.15712	-0.01034	0.01151	-1.25981	0.20626	0.02962	0.01601	0.63997	0
Aix sponsa	45461	-79.49998991	41.70700988	0.134457945	0.065740479	-0.025018564	0.009294178	-0.843812358	0.139706975	0.064215	0.09475	0.431415	0.02173913
Aix sponsa	45465	-75.49999041	41.70700988	-0.061340097	0.062532297	-0.013818483	0.011391305	-0.804121125	0.15813402	0.059155	0.077705	0.36661	0
Aix sponsa	45466	-74.49999054	41.70700988	0.061413219	0.094006667	0.000723327	0.00536721	-0.93883486	0.160013717	0.036615	0.02815	0.43924	0
Aix sponsa	45467	-73.49999067	41.70700988	0.104867365	0.054376313	-0.002835608	0.003020471	-1.001511525	0.08715066	0.041232857	0.047764286	0.466242857	0.019480519
Aix sponsa	45468	-72.49999079	41.70700988	-0.066615795	0.044266969	-0.001866687	0.00263017	-0.872401175	0.076112506	0.08789875	0.0427775	0.43199125	0.010869565
Aix sponsa	45469	-71.49999092	41.70700988	0.03573635	0.055667291	-0.002891079	0.002905353	-0.978376741	0.101086717	0.04455	0.02377	0.470978	0.017391304
Aix sponsa	45470	-70.49999105	41.70700988	0.057560832	0.072610171	-0.006530577	0.002703167	-1.085905893	0.121914472	0.021276667	0.053356667	0.52589	0
Aix sponsa	45471	-69.49999118	41.70700988	0.09268	0.18911	-0.01244	0.01292	-1.13714	0.2296	0.05166	0.01311	0.54167	0
Aix sponsa	45776	-124.4999842	42.72214458	0.180358294	0.134728392	0.00209647	0.001080805	-0.559160411	0.244020422	0.19941	0.167065	0.271735	0.15
Aix sponsa	45777	-123.4999843	42.72214458	0.1215	0.12153	0.00026	0.00122	-1.40577	0.3569	0.0333	0.06124	0.4451	0
Aix sponsa	45778	-122.4999844	42.72214458	-0.39486	0.24265	-0.00468	0.00425	-0.79781	0.21047	0.07628	0.04285	0.36915	0
Aix sponsa	45786	-114.4999855	42.72214458	-0.05284	0.09952	0.02407	0.01428	-0.68991	0.21643	0.00354	0.06499	0.3157	0.043478261
Aix sponsa	45788	-112.4999857	42.72214458	-0.18854	0.13875	-0.02694	0.02179	-0.64618	0.21213	0.10969	0.03271	0.30938	0
Aix sponsa	45792	-108.4999862	42.72214458	0.05049	0.09342	0.01799	0.02377	-0.68423	0.21318	0.00583	0.0198	0.34028	0
Aix sponsa	45804	-96.49998775	42.72214458	0.06019	0.07128	-0.01209	0.01105	-1.27071	0.22865	0.00954	0.01533	0.59925	0
Aix sponsa	45809	-91.49998838	42.72214458	-0.00719	0.06123	0.00116	0.00868	-0.94712	0.21446	0.00118	0.00043	0.50586	0
Aix sponsa	45811	-89.49998864	42.72214458	-0.094345585	0.064752108	-0.011569624	0.006673465	-0.804035248	0.153926362	0.065995	0.03205	0.390795	0.02173913
Aix sponsa	45812	-88.49998876	42.72214458	0.30464	0.11439	0.03202	0.01319	-0.58557	0.22832	0.2639	0.11701	0.2638	0
Aix sponsa	45813	-87.49998889	42.72214458	0.07974	0.10648	-0.01071	0.00807	-0.93929	0.22551	0.00806	0.02526	0.445	0
Aix sponsa	45814	-86.49998902	42.72214458	0.072142292	0.05486835	-0.00269329	0.00477509	-1.085676973	0.146405252	0.01569	0.029865	0.507175	0
Aix sponsa	45815	-85.49998914	42.72214458	-0.091275293	0.073973776	-0.013658541	0.00754417	-1.138173988	0.136850561	0.033305	0.031365	0.58159	0
Aix sponsa	45816	-84.49998927	42.72214458	-0.08586	0.10681	-0.02044	0.01638	-1.114	0.22891	0.05982	0.01712	0.52689	0
Aix sponsa	45817	-83.4999894	42.72214458	-0.003862173	0.043024403	0.009763812	0.005133129	-0.826092658	0.098963023	0.094595	0.057495	0.4055825	0
Aix sponsa	45818	-82.49998952	42.72214458	0.151737258	0.06790241	-0.010043307	0.007112711	-1.056485648	0.157708206	0.09807	0.036005	0.483985	0
Aix sponsa	45819	-81.49998965	42.72214458	0.127059104	0.092449484	0.002817219	0.010449891	-0.98061724	0.186791264	0.04514	0.010985	0.4088	0
Aix sponsa	45820	-80.49998978	42.72214458	-0.1128	0.09459	0.01344	0.00997	-1.40116	0.18888	0.01494	0.0125	0.71881	0
Aix sponsa	45823	-77.49999016	42.72214458	0.08253	0.09411	-0.03138	0.01828	-0.65466	0.19011	0.04712	0.0786	0.34092	0
Aix sponsa	45824	-76.49999029	42.72214458	-0.04074	0.09273	-0.00452	0.00683	-0.81423	0.21816	0.0098	0.02557	0.41744	0
Aix sponsa	45825	-75.49999041	42.72214458	0.14499	0.1223	0.01584	0.01954	-0.57745	0.24538	0.06374	0.02897	0.21581	0
Aix sponsa	45827	-73.49999067	42.72214458	-0.023079828	0.058286222	0.000152331	0.004832979	-1.126877225	0.159129193	0.033045	0.024535	0.54948	0
Aix sponsa	45828	-72.49999079	42.72214458	0.03324	0.12653	0.0358	0.01447	-1.1184	0.18896	0.00903	0.11303	0.58189	0
Aix sponsa	45829	-71.49999092	42.72214458	-0.103485908	0.063163051	-0.004212314	0.003265188	-1.047165066	0.110097973	0.032565	0.0313675	0.508815	0
Aix sponsa	45830	-70.49999105	42.72214458	0.04599	0.1131	0.00298	0.00572	-1.23687	0.23128	0.00566	0.00821	0.59485	0
Aix sponsa	46136	-124.4999842	43.75392954	0.158203482	0.168817131	0.002189439	0.002067923	-0.916593835	0.160782912	0.02183	0.0285	0.448415	0.022727273
Aix sponsa	46137	-123.4999843	43.75392954	-0.125905253	0.150940951	-0.000286553	0.001230305	-0.851629219	0.133849594	0.01727	0.070285	0.4745	0
Aix sponsa	46139	-121.4999846	43.75392954	0.44267	0.19244	0.00472	0.00771	-0.56399	0.22843	0.19707	0.00646	0.22211	0.130434783
Aix sponsa	46144	-116.4999852	43.75392954	0.069861702	0.04747589	0.010572895	0.004448669	-0.458136553	0.101001719	0.085135	0.087995	0.302935	0.02173913
Aix sponsa	46157	-103.4999869	43.75392954	0.00615	0.14358	-0.01694	0.06987	-0.28534	0.18583	0.00519	0.0031	0.11221	0
Aix sponsa	46164	-96.49998775	43.75392954	0.07901	0.07384	-0.05714	0.0346	-0.97173	0.23296	0.06728	0.04366	0.43477	0.043478261
Aix sponsa	46167	-93.49998813	43.75392954	0.00409	0.04249	-0.00653	0.00796	-0.6478	0.20396	0.00302	0.0158	0.33333	0
Aix sponsa	46169	-91.49998838	43.75392954	-0.03672	0.07834	-0.02459	0.01328	-1.13624	0.26548	0.03913	0.04674	0.44353	0
Aix sponsa	46181	-79.49998991	43.75392954	-0.135406297	0.062139049	-0.013064816	0.007965103	-0.796569999	0.154266254	0.13869	0.039055	0.38962	0
Aix sponsa	46184	-76.49999029	43.75392954	-0.07376	0.08574	-0.00958	0.0067	-0.99604	0.25346	0.04335	0.03254	0.4413	0.045454545
Aix sponsa	46497	-123.4999843	44.80357315	0.116023747	0.075789805	0.001732987	0.001431371	-0.93836487	0.108988458	0.038255	0.0225775	0.4632	0.010869565
Aix sponsa	46498	-122.4999844	44.80357315	-0.048225872	0.203986001	-0.002762514	0.003345637	-0.930627357	0.167564735	0.018275	0.063235	0.4485	0
Aix sponsa	46502	-118.499985	44.80357315	-0.36686	0.2005	-0.0371	0.02654	-1.07541	0.23147	0.10105	0.02857	0.45755	0
Aix sponsa	46517	-103.4999869	44.80357315	0.0138	0.11975	-0.04244	0.04655	-0.5982	0.19627	0.01518	0.02898	0.3025	0
Aix sponsa	46520	-100.4999872	44.80357315	-0.03634	0.07562	0.06829	0.03986	-0.4357	0.19585	0.02066	0.07832	0.17151	0
Aix sponsa	46527	-93.49998813	44.80357315	0.07471534	0.048031935	-0.0201301	0.012373162	-0.793064251	0.115783082	0.0695225	0.0347425	0.355665	0.011363636
Aix sponsa	46528	-92.49998826	44.80357315	0.0745	0.05973	-0.01961	0.01047	-0.99493	0.20628	0.02682	0.06933	0.48812	0
Aix sponsa	46557	-63.49999194	44.80357315	0.05206	0.16615	0.00242	0.00561	-0.9746	0.30439	0.01782	0.05543	0.39023	0
Aix sponsa	46857	-123.4999843	45.87241836	-0.186715868	0.25982355	-0.001723136	0.002326084	-1.124500198	0.164406465	0.004105	0.01441	0.521835	0.023809524
Aix sponsa	46858	-122.4999844	45.87241836	0.006424951	0.12280223	0.003290291	0.002486001	-0.813534757	0.217354179	0.026625	0.10005	0.307575	0
Aix sponsa	46859	-121.4999846	45.87241836	-0.34571	0.25656	-0.01634	0.01024	-1.31712	0.234	0.02997	0.04333	0.6789	0
Aix sponsa	46861	-119.4999848	45.87241836	0.34906	0.13306	0.02647	0.02376	-0.83905	0.21558	0.17939	0.01915	0.37019	0
Aix sponsa	46862	-118.499985	45.87241836	-0.13135	0.1958	-0.02579	0.01369	-0.9076	0.22931	0.03219	0.11251	0.41512	0
Aix sponsa	46864	-116.4999852	45.87241836	-0.3228	0.16162	-0.00167	0.01009	-0.84319	0.26876	0.22382	0.02654	0.42858	0.071428571
Aix sponsa	46870	-110.499986	45.87241836	0.02727	0.21662	0.05245	0.02718	-0.92995	0.19271	0.02745	0.08207	0.4975	0
Aix sponsa	46872	-108.4999862	45.87241836	-0.08601	0.09842	0.00606	0.03098	-0.97265	0.23799	0.08632	0.01403	0.45374	0
Aix sponsa	46884	-96.49998775	45.87241836	-0.06942	0.04328	-0.05224	0.0262	-1.18805	0.22831	0.0654	0.04146	0.52451	0.043478261
Aix sponsa	46905	-75.49999041	45.87241836	-0.03863	0.0709	-0.02355	0.01385	-0.91631	0.21076	0.00426	0.04333	0.45755	0
Aix sponsa	47218	-122.4999844	46.96196494	0.010045575	0.120907529	-0.002035576	0.001899592	-0.948436612	0.117786946	0.02769	0.0690825	0.486355	0.02173913
Aix sponsa	47220	-120.4999847	46.96196494	0.034935321	0.060707664	-0.003362115	0.004264785	-0.438117741	0.099014245	0.134005	0.06373	0.31879	0
Aix sponsa	47229	-111.4999858	46.96196494	0.11967	0.08616	0.09165	0.03165	-0.23658	0.14253	0.03681	0.24274	0.10623	0
Aix sponsa	47577	-123.4999843	48.0738968	-0.061610636	0.110547578	0.001124472	0.001555079	-0.060651298	0.083209238	0.080805	0.16487	0.02026	0.02173913
Aix sponsa	47578	-122.4999844	48.0738968	0.13281437	0.171522684	0.001806655	0.00354263	-0.72709239	0.116606433	0.0633225	0.08313	0.3306825	0.043478261
Aix sponsa	47583	-117.4999851	48.0738968	0.12018	0.14307	-0.00499	0.00653	-0.64488	0.20925	0.01232	0.0463	0.32609	0
Aix sponsa	47648	-52.49999333	48.0738968	0.03419	0.07687	0.00288	0.00567	-0.60625	0.20504	0.01265	0.00813	0.30981	0
Aix sponsa	47936	-124.4999842	49.21011558	-0.16958	0.30331	0.00446	0.00425	-0.49341	0.3297	0.00835	0.14983	0.19317	0.1
Aix sponsa	47937	-123.4999843	49.21011558	-0.049573178	0.043004005	-0.001207213	0.001148567	-0.514817409	0.097886789	0.028906667	0.08922	0.341	0.057971014
Aix sponsa	47938	-122.4999844	49.21011558	-0.049885053	0.131272926	-0.002399136	0.00180371	-0.72240236	0.119966668	0.0537525	0.0248375	0.3411575	0.043478261
Aix sponsa	47939	-121.4999846	49.21011558	0.179261023	0.115221642	-0.002734804	0.001639312	-0.891484569	0.151420355	0.099665	0.096015	0.481705	0.166666667
Aix sponsa	48301	-119.4999848	50.37278266	0.122407907	0.09775908	0.003948583	0.011198739	-0.289679057	0.142120349	0.036275	0.1002	0.14538	0.043478261
Aix sponsa	48666	-114.4999855	51.56437211	0.19385	0.08571	-0.07432	0.03886	-0.25098	0.09571	0.25794	0.24013	0.15002	0
Alca torda	42582	-78.49999003	34.07260398	0.11019	0.27544	0.00827	0.00875	-0.90189	0.37185	0.03383	0.0351	0.2331	0
Alca torda	42583	-77.49999016	34.07260398	0.52211	0.20777	-0.0269	0.00883	-0.11131	0.15886	0.1666	0.27399	0.0213	0
Alca torda	44746	-74.49999054	39.7224232	-0.102	0.14671	0.0038	0.00628	-0.52361	0.20739	0.01506	0.02392	0.24609	0
Alca torda	45106	-74.49999054	40.70743321	-0.23861	0.18329	0.02287	0.01858	-0.62999	0.23436	0.0606	0.04781	0.26406	0
Alca torda	45107	-73.49999067	40.70743321	0.07553856	0.100691846	0.011217357	0.008556774	-0.745008595	0.148563105	0.086515	0.048795	0.37685	0.02173913
Alca torda	45108	-72.49999079	40.70743321	0.062706901	0.104512206	-0.002849023	0.005620249	-0.683185528	0.135374837	0.022326667	0.02994	0.343833333	0.034100597
Alca torda	45468	-72.49999079	41.70700988	-0.19168	0.15486	0.01342	0.01401	-0.41193	0.21072	0.09187	0.04506	0.2035	0
Alca torda	45469	-71.49999092	41.70700988	0.044591421	0.101964046	-0.004584325	0.006104809	-0.912979438	0.105845744	0.0785225	0.0765225	0.50431	0
Alca torda	45470	-70.49999105	41.70700988	-0.083173501	0.082751606	-0.00145849	0.003195306	-0.723509794	0.081880254	0.0851	0.064055	0.383585	0.02685422
Alca torda	45471	-69.49999118	41.70700988	0.33781	0.25313	0.00847	0.00784	-1.16442	0.19646	0.03881	0.01458	0.61603	0
Alca torda	45830	-70.49999105	42.72214458	-0.090533914	0.11599645	-0.008372225	0.006546989	-0.557479677	0.103521701	0.04829	0.0324275	0.27062	0.010869565
Alca torda	46190	-70.49999105	43.75392954	0.01890778	0.157998365	-0.026639273	0.015510987	-0.630827289	0.138716229	0.047945	0.052425	0.336	0
Alca torda	46191	-69.49999118	43.75392954	-0.161343796	0.202703982	-0.021548757	0.009676587	-0.901368886	0.149297575	0.009793333	0.12736	0.449696667	0.202898551
Alca torda	46554	-66.49999156	44.80357315	0.053822125	0.223948194	0.005675797	0.009242813	-0.821296834	0.151832405	0.053385	0.01822	0.402125	0.043478261
Alca torda	47287	-53.49999321	46.96196494	-0.08619	0.15382	0.00905	0.00508	-0.60909	0.25713	0.00705	0.10901	0.2143	0.173913043
Alle alle	45470	-70.49999105	41.70700988	-0.4013	0.16232	-0.00319	0.00477	-0.64432	0.2231	0.247	0.03069	0.35723	0.117647059
Alle alle	45471	-69.49999118	41.70700988	-0.16996	0.22957	0.00288	0.00697	-1.2655	0.24583	0.03493	0.00751	0.56962	0
Alle alle	45830	-70.49999105	42.72214458	-0.2922	0.22333	0.00505	0.01702	-0.91822	0.22473	0.10063	0.03133	0.45576	0.043478261
Alle alle	46195	-65.49999168	43.75392954	0.121788444	0.146412387	-0.018132904	0.004786204	-1.126456451	0.149355896	0.08531	0.123815	0.55706	0.165775401
Alle alle	46196	-64.49999181	43.75392954	-0.48379	0.21102	-0.0068	0.00678	-0.70003	0.1991	0.20347	0.02766	0.35003	0
Alle alle	46554	-66.49999156	44.80357315	0.31575	0.25587	-0.00891	0.00813	-1.06046	0.24126	0.0359	0.042	0.50168	0.086956522
Alle alle	46557	-63.49999194	44.80357315	-0.42765	0.21361	-0.01531	0.01333	-1.56172	0.23651	0.04588	0.01537	0.66866	0
Alle alle	46921	-59.49999245	45.87241836	-0.23932	0.35295	-0.02758	0.02278	-1.22992	0.29717	0.03503	0.04805	0.54896	0
Alle alle	47286	-54.49999308	46.96196494	-0.11376	0.25347	-0.03083	0.01522	-0.84284	0.22259	0.04182	0.17633	0.39549	0
Alle alle	47287	-53.49999321	46.96196494	-0.54351	0.17462	0.01596	0.01315	-0.77813	0.19637	0.2212	0.05547	0.38926	0.173913043
Alle alle	47288	-52.49999333	46.96196494	-0.33525	0.25589	-0.01937	0.00974	-0.65578	0.18844	0.10503	0.14394	0.33932	0.05
Alle alle	47636	-64.49999181	48.0738968	-0.21898	0.2198	-0.05299	0.02876	-1.12588	0.21535	0.02381	0.04304	0.5389	0
Alle alle	47648	-52.49999333	48.0738968	-0.64273	0.3243	-0.00981	0.00998	-1.08708	0.21476	0.05106	0.03701	0.51474	0
Amaurornis phoenicurus	28004	103.4999869	1.134552607	-0.110494252	0.090393322	-0.001024612	0.000433259	-0.469864539	0.064901114	0.0405	0.098954286	0.349965714	0.324520717
Amaurornis phoenicurus	29442	101.4999871	4.163326573	-0.042444246	0.137883177	-0.000295598	0.000937235	-0.259389616	0.099372323	0.06009	0.056866667	0.153793333	0.516018307
Amaurornis phoenicurus	29815	114.4999855	4.921971902	0.050223651	0.191928818	0.000547376	0.000511748	-0.270667734	0.093767793	0.02915	0.06682	0.20999	0.508461538
Amaurornis phoenicurus	30500	79.49998991	6.441925013	-1.27923	1.07982	-0.00466	0.00665	-0.51804	0.271	0.07194	0.02272	0.22761	0.214285714
Amaurornis phoenicurus	30501	80.49998978	6.441925013	0.124386866	0.405995044	-0.000174355	0.001679693	-0.51908319	0.157817941	0.085535	0.01531	0.24975	0.176470588
Amaurornis phoenicurus	30502	81.49998965	6.441925013	-0.052132894	0.38253832	-0.000966766	0.001435091	-0.707041423	0.144339888	0.10823	0.082916667	0.316876667	0.18504902
Amaurornis phoenicurus	30860	79.49998991	7.203500941	-0.318413583	0.199511514	-0.000153915	0.001243807	-0.680123764	0.155975292	0.084073333	0.027053333	0.314906667	0.279761905
Amaurornis phoenicurus	30861	80.49998978	7.203500941	-0.51493	0.3668	0.0016	0.00201	-0.59766	0.24983	0.08991	0.08505	0.33075	0.25
Amaurornis phoenicurus	31937	76.49999029	9.49627291	0.33669	0.23346	-0.00293	0.00122	-0.49827	0.18629	0.09408	0.24586	0.24733	0.285714286
Amaurornis phoenicurus	37001	100.4999872	20.46386309	0.73789	0.42325	0.0132	0.00996	-0.87149	0.22721	0.13621	0.14839	0.45349	0.153846154
Amaurornis phoenicurus	37735	114.4999855	22.08431333	0.07306	0.17144	0.00477	0.00353	-0.34785	0.3462	0.02369	0.24536	0.20251	0.071428571
Amaurornis phoenicurus	37741	120.4999847	22.08431333	0.55922	0.3307	0.00277	0.00221	-1.07917	0.27147	0.06086	0.0295	0.48662	0.1875
Amaurornis phoenicurus	38095	114.4999855	22.90130955	-0.270725796	0.101971501	0.003780085	0.002398371	-0.620802422	0.137785867	0.127675	0.08096	0.29169	0.166666667
Amaurornis phoenicurus	38101	120.4999847	22.90130955	0.53558	0.45292	0.00752	0.00687	-1.09528	0.27606	0.08347	0.04759	0.51067	0.2
Amaurornis phoenicurus	38431	90.49998851	23.72314418	0.01764	0.12136	-0.00992	0.00987	-0.27431	0.16187	0.05839	0.09401	0.19987	0.352941176
Amaurornis phoenicurus	38461	120.4999847	23.72314418	0.345637757	0.158649453	-0.0042374	0.002668457	-0.563548261	0.146629474	0.13924	0.07198	0.28315	0.207894737
Amaurornis phoenicurus	38819	118.499985	24.5500747	0.01175	0.26668	0.01054	0.00619	-1.12694	0.24731	0.1133	0.10166	0.50801	0.176470588
Amaurornis phoenicurus	38821	120.4999847	24.5500747	0.01255	0.22317	0.01048	0.00537	-0.62604	0.20979	0.03033	0.14458	0.30283	0.15
Amaurornis phoenicurus	38822	121.4999846	24.5500747	-0.032043959	0.090238065	-0.001596701	0.002204726	-0.874711571	0.121435092	0.03068	0.020973333	0.449493333	0.166666667
Amaurornis phoenicurus	39182	121.4999846	25.38237109	0.30510641	0.122571476	-0.000686737	0.001779413	-0.527462832	0.119779836	0.09327	0.069873333	0.254996667	0.229337232
Amaurornis phoenicurus	39865	84.49998927	27.06421077	0.54446	0.2184	0.00715	0.00654	-0.56999	0.24919	0.21472	0.02948	0.19494	0.294117647
Amazonetta brasiliensis	12002	-58.49999257	-34.07260398	0.15884	0.15957	-0.00362	0.00342	-1.58786	0.26485	0.0142	0.01466	0.7539	0.142857143
Amazonetta brasiliensis	13082	-58.49999257	-31.38558073	-0.301789467	0.099899253	-0.00088531	0.001577169	-0.717989644	0.157487621	0.160815	0.077055	0.36395	0.194444444
Amazonetta brasiliensis	14522	-58.49999257	-27.91519132	-0.055235172	0.38401551	0.001287851	0.00381952	-0.651392505	0.178693774	0.0664	0.061315	0.313815	0.264705882
Anarhynchus frontalis	9717	176.4999776	-40.70561443	-0.43767	0.34203	0.00707	0.00699	-0.84616	0.22005	0.07874	0.01531	0.39621	0.25
Anarhynchus frontalis	11156	175.4999777	-36.84471517	0.65498	0.38284	-0.00542	0.01158	-0.68311	0.19452	0.16242	0.03483	0.38807	0.052631579
Anas acuta	26858	37.49999524	-1.134576672	-0.43325	0.56109	0.02771	0.00743	-0.04444	0.15726	0.02712	0.61414	0.03902	0.083333333
Anas acuta	30501	80.49998978	6.441925013	-2.59874	1.03358	0.00015	0.00405	-0.58648	0.2526	0.28324	0.08266	0.19988	0.25
Anas acuta	30502	81.49998965	6.441925013	-1.19683956	0.921753868	-3.38E-05	0.007850893	-0.885788667	0.16297113	0.051603333	0.05563	0.42285	0.220211161
Anas acuta	31937	76.49999029	9.49627291	0.79117	1.67572	0.0063	0.00902	-0.92196	0.30395	0.01385	0.01167	0.46324	0.357142857
Anas acuta	31941	80.49998978	9.49627291	0.177547466	0.606720397	-0.001489489	0.002550286	-0.522380517	0.156407605	0.11449	0.048233333	0.24492	0.244047619
Anas acuta	32297	76.49999029	10.2636818	-2.1594	0.94928	-0.0131	0.02297	-0.6084	0.26342	0.32004	0.01803	0.29547	0.142857143
Anas acuta	33020	79.49998991	11.80410111	-0.64175	1.29337	-0.00184	0.00355	-0.85968	0.29969	0.00768	0.00849	0.39089	0.25
Anas acuta	35515	54.49999308	17.27128502	0.40907	0.64502	0.02887	0.06864	-0.31107	0.39099	0.14747	0.01725	0.14119	0.181818182
Anas acuta	36615	74.49999054	19.65994829	0.59188	0.75184	-0.00221	0.14121	-0.77712	0.33017	0.07275	0.00602	0.31845	0.3125
Anas acuta	36626	85.49998914	19.65994829	-0.31884	0.28804	-0.01926	0.01598	-0.85834	0.24533	0.03181	0.04515	0.43733	0.235294118
Anas acuta	37001	100.4999872	20.46386309	0.28404	0.43263	-0.00547	0.0138	-0.14296	0.23222	0.03034	0.00678	0.03471	0.315789474
Anas acuta	37333	72.49999079	21.27190961	-2.235	1.10336	0.04639	0.2006	-0.48538	0.56754	0.31747	0.01836	0.12406	0.285714286
Anas acuta	37741	120.4999847	22.08431333	-1.12379	0.47697	0.00393	0.0036	-0.62788	0.22834	0.17903	0.1008	0.31181	0.3
Anas acuta	38069	88.49998876	22.90130955	-2.00015	1.34982	-0.03455	0.0488	-1.04287	0.2874	0.0841	0.0371	0.48063	0.066666667
Anas acuta	38095	114.4999855	22.90130955	0.38521	0.19253	0.01321	0.00518	-0.78587	0.18177	0.0691	0.12073	0.41358	0
Anas acuta	38101	120.4999847	22.90130955	-0.850614193	0.519011968	0.01380479	0.012498286	-0.996047072	0.21078706	0.054585	0.07387	0.439225	0.216666667
Anas acuta	38428	87.49998889	23.72314418	0.13504	0.37965	0.08902	0.03079	-0.99865	0.21151	0.02643	0.19541	0.51368	0.2
Anas acuta	38460	119.4999848	23.72314418	-1.23766	0.53702	-0.00011	0.00707	-1.22278	0.28265	0.09605	0.1344	0.50868	0.2
Anas acuta	38461	120.4999847	23.72314418	0.075808114	0.489458405	-0.002838489	0.007297381	-0.548470526	0.172405066	0.04001	0.01785	0.263145	0.25
Anas acuta	38768	67.49999143	24.5500747	0.427	0.51688	-0.00621	0.14443	-0.59072	0.20261	0.01676	0.00177	0.28913	0.5
Anas acuta	38793	92.49998826	24.5500747	0.30363	1.12284	0.06915	0.05293	-1.174	0.23624	0.00486	0.02443	0.58144	0.45
Anas acuta	38819	118.499985	24.5500747	1.08469	0.43331	0.01279	0.00855	-0.59673	0.21794	0.14823	0.19495	0.25865	0.235294118
Anas acuta	38822	121.4999846	24.5500747	0.410358524	0.243796195	-0.000450257	0.003571088	-0.808323301	0.114605179	0.065555	0.05976	0.40338	0.237990196
Anas acuta	39128	67.49999143	25.38237109	-0.12226	0.13121	0.00076	0.00797	-0.5084	0.18519	0.05442	0.0035	0.32564	0.526315789
Anas acuta	39136	75.49999041	25.38237109	-0.58102	0.33369	0.10359	0.05546	-0.94001	0.25699	0.07147	0.12976	0.44828	0.230769231
Anas acuta	39182	121.4999846	25.38237109	0.178137715	0.231740792	0.006119707	0.005687125	-0.503109432	0.118632579	0.048643333	0.060476667	0.25303	0.216666667
Anas acuta	39321	-99.49998737	26.22106034	0.2882	0.32703	0.02512	0.02443	-0.32418	0.20023	0.01622	0.06539	0.1319	0
Anas acuta	39322	-98.49998749	26.22106034	0.378718158	0.265183879	0.008133148	0.01334399	-0.745514997	0.159810785	0.06332	0.012295	0.363925	0.065217391
Anas acuta	39323	-97.49998762	26.22106034	0.370919543	0.150972613	0.008624685	0.009529843	-0.859779353	0.120518768	0.05568	0.076695	0.3800725	0.010869565
Anas acuta	39683	-97.49998762	27.06499346	0.32747	0.38377	0.00232	0.01868	-0.78684	0.27354	0.01633	0.03503	0.31058	0
Anas acuta	39698	-82.49998952	27.06499346	0.28498	0.40469	-0.0305	0.01606	-0.987	0.20541	0.01073	0.08197	0.49156	0
Anas acuta	39848	67.49999143	27.06421077	-0.402912638	0.250284286	-0.002773463	0.042061816	-0.477854645	0.121150488	0.03813	0.029395	0.30702	0.533549784
Anas acuta	39865	84.49998927	27.06421077	-0.65804	0.429	-0.00033	0.01292	-0.65433	0.24412	0.12622	0.00377	0.32512	0.235294118
Anas acuta	40041	-99.49998737	27.91519132	1.11517	0.50999	-0.00195	0.04139	-0.69681	0.2458	0.22045	0.1103	0.31249	0
Anas acuta	40043	-97.49998762	27.91519132	0.23158419	0.077464522	0.003101903	0.003039978	-0.818250342	0.094983104	0.052848	0.042812	0.41487	0.010526316
Anas acuta	40044	-96.49998775	27.91519132	0.23549	0.159	0.00552	0.00613	-0.5106	0.21985	0.05885	0.01374	0.18938	0.043478261
Anas acuta	40058	-82.49998952	27.91519132	0.129757576	0.144145141	-0.015097384	0.009175203	-1.01640458	0.137629565	0.07357	0.038225	0.550835	0
Anas acuta	40208	67.49999143	27.91436711	1.25826	0.52162	0.19684	0.12302	-0.73888	0.20646	0.15164	0.0293	0.33953	0.5
Anas acuta	40401	-99.49998737	28.77198639	-0.28932	0.41398	-0.02849	0.02885	-0.72525	0.22817	0.01616	0.02646	0.36086	0.047619048
Anas acuta	40402	-98.49998749	28.77198639	0.39908	0.34002	0.03694	0.01734	-0.94186	0.19578	0.03194	0.14814	0.50194	0
Anas acuta	40403	-97.49998762	28.77198639	-0.63392	0.47407	-0.01733	0.01481	-0.9732	0.2075	0.06433	0.01527	0.50261	0
Anas acuta	40405	-95.49998787	28.77198639	-0.032070467	0.145655292	-0.000493932	0.005891463	-1.035138015	0.134077532	0.029286667	0.024356667	0.500806667	0
Anas acuta	40418	-82.49998952	28.77198639	0.06451	0.12101	-0.00956	0.00775	-0.99426	0.22725	0.02676	0.05671	0.50377	0
Anas acuta	40419	-81.49998965	28.77198639	-0.17579	0.1517	0.00614	0.00918	-0.29576	0.13782	0.07035	0.0462	0.24033	0.173913043
Anas acuta	40420	-80.49998978	28.77198639	-0.109757509	0.093018475	-0.003017686	0.006587867	-0.479679963	0.150435564	0.06075	0.062625	0.229035	0.02173913
Anas acuta	40551	50.49999359	28.77198639	0.58509	0.3313	0.00812	0.02009	-0.58226	0.3234	0.16317	0.06701	0.1482	0.411764706
Anas acuta	40760	-100.4999872	29.63573047	0.2704	0.27826	-0.01927	0.0226	-1.01772	0.21648	0.02375	0.05016	0.51257	0
Anas acuta	40761	-99.49998737	29.63573047	-0.20966	0.47734	0.06247	0.04151	-0.79258	0.22931	0.05377	0.0845	0.37047	0
Anas acuta	40762	-98.49998749	29.63573047	-0.107400875	0.118388392	0.017914349	0.004458931	-0.946237627	0.124572723	0.109883333	0.115133333	0.45614	0.014492754
Anas acuta	40763	-97.49998762	29.63573047	-0.2975	0.26917	0.0108	0.01014	-0.51345	0.20514	0.02082	0.03101	0.22168	0
Anas acuta	40764	-96.49998775	29.63573047	-0.3177	0.20679	0.00029	0.00808	-0.55254	0.1729	0.07919	0.00368	0.32376	0
Anas acuta	40765	-95.49998787	29.63573047	0.142959814	0.181324871	0.017225716	0.006228825	-0.943959904	0.119516101	0.031636667	0.08587	0.46335	0
Anas acuta	40766	-94.499988	29.63573047	0.102741884	0.146276767	0.000442323	0.004820499	-0.904642938	0.108698424	0.0175975	0.0978175	0.446485	0
Anas acuta	40767	-93.49998813	29.63573047	-0.226688925	0.136083376	-0.004849574	0.004891819	-0.655889001	0.112771876	0.0892125	0.0565825	0.3416025	0.032608696
Anas acuta	40768	-92.49998826	29.63573047	0.46672	0.26502	-0.03074	0.01255	-1.12777	0.34967	0.10577	0.20007	0.4323	0.333333333
Anas acuta	40771	-89.49998864	29.63573047	0.41436	0.25369	-0.00836	0.00749	-1.16712	0.1832	0.03395	0.0114	0.64294	0
Anas acuta	40778	-82.49998952	29.63573047	-0.19875	0.15219	-0.02523	0.00762	-0.88528	0.17218	0.03115	0.19923	0.46452	0
Anas acuta	40912	51.49999346	29.63573047	0.075850157	0.302589785	-0.002661703	0.010906601	-0.928523876	0.199789251	0.050695	0.12125	0.42522	0
Anas acuta	40914	53.49999321	29.63573047	0.48797	1.52573	-0.0125	0.03935	-0.4306	0.33471	0.01951	0.03433	0.15478	0.214285714
Anas acuta	40932	71.49999092	29.63481575	0.76328	0.97852	-0.23496	0.24266	-0.73216	0.32905	0.03087	0.06715	0.30895	0.357142857
Anas acuta	41121	-99.49998737	30.50679651	1.1768	0.30553	0.05319	0.01507	-0.47903	0.31661	0.32668	0.26381	0.18439	0
Anas acuta	41122	-98.49998749	30.50679651	0.41237	0.38478	-0.00608	0.01423	-0.8812	0.25222	0.06416	0.0113	0.37619	0
Anas acuta	41123	-97.49998762	30.50679651	-0.06676732	0.137056084	0.008495238	0.004710288	-1.031437069	0.160132743	0.008585	0.075955	0.48882	0
Anas acuta	41124	-96.49998775	30.50679651	-0.18936	0.22085	0.01016	0.00581	-1.42564	0.2049	0.12231	0.02154	0.64471	0
Anas acuta	41128	-92.49998826	30.50679651	-0.123587225	0.143652243	-0.001897999	0.004721465	-0.999396548	0.112760632	0.01699	0.022823333	0.565363333	0.035087719
Anas acuta	41130	-90.49998851	30.50679651	0.08574	0.16569	-0.00621	0.00409	-0.69571	0.22543	0.03001	0.0649	0.3097	0
Anas acuta	41131	-89.49998864	30.50679651	-0.19202	0.27149	-0.00897	0.008	-1.03038	0.22035	0.00609	0.02481	0.51453	0
Anas acuta	41134	-86.49998902	30.50679651	-0.13484	0.14839	-0.00104	0.00718	-0.95397	0.27457	0.03564	0.00642	0.38135	0
Anas acuta	41136	-84.49998927	30.50679651	-0.08586	0.21653	0.00951	0.01126	-1.00078	0.2339	0.00211	0.05473	0.48086	0
Anas acuta	41138	-82.49998952	30.50679651	0.19028	0.14396	0.01593	0.00753	-1.36135	0.21109	0.05403	0.03497	0.64443	0.045454545
Anas acuta	41269	48.49999384	30.50679651	-0.42356	0.47143	0.03436	0.01616	-0.35266	0.18996	0.01625	0.22596	0.18425	0.352941176
Anas acuta	41273	52.49999333	30.50679651	0.60916	0.74773	-0.00724	0.02517	-1.17915	0.2962	0.06973	0.03352	0.53621	0.058823529
Anas acuta	41291	70.49999105	30.50583233	-0.43045	0.40696	0.02625	0.03722	-0.5861	0.2016	0.05387	0.01649	0.30317	0.428571429
Anas acuta	41294	73.49999067	30.50583233	0.75288	1.31162	0.15317	0.0772	-0.57381	0.27348	0.01241	0.17257	0.20996	0.307692308
Anas acuta	41469	-111.4999858	31.38558073	-0.033609275	0.345658025	-0.027295646	0.010340989	-1.067039998	0.14109658	0.12255	0.128455	0.494185	0.130434783
Anas acuta	41470	-110.499986	31.38558073	0.279481368	0.131412591	-0.000257089	0.003713701	-0.787527118	0.102380522	0.056323333	0.012603333	0.477946667	0.014492754
Anas acuta	41474	-106.4999865	31.38558073	-0.72318	0.3534	0.04523	0.03096	-1.05301	0.22656	0.07647	0.04465	0.50765	0.181818182
Anas acuta	41475	-105.4999866	31.38558073	0.67072	0.31291	-0.00289	0.04607	-1.11053	0.24087	0.11497	0.03621	0.53647	0
Anas acuta	41477	-103.4999869	31.38558073	-0.40557	0.69223	0.0142	0.06217	-0.88675	0.22779	0.02854	0.0192	0.43001	0
Anas acuta	41480	-100.4999872	31.38558073	-0.17054	0.13965	0.00589	0.00832	-0.4007	0.17691	0.10925	0.01516	0.21567	0
Anas acuta	41483	-97.49998762	31.38558073	0.119149757	0.172152496	-0.003422559	0.005695811	-0.594409091	0.124793682	0.021166667	0.0159	0.28365	0.043478261
Anas acuta	41485	-95.49998787	31.38558073	0.37707	0.24762	0.01068	0.00517	-1.12173	0.20239	0.08906	0.04824	0.54973	0
Anas acuta	41487	-93.49998813	31.38558073	-0.13992	0.36252	-0.01304	0.01376	-0.88489	0.22228	0.00293	0.01305	0.45373	0.043478261
Anas acuta	41488	-92.49998826	31.38558073	0.321931905	0.232868273	-0.000844407	0.008403331	-0.801800749	0.209126019	0.071385	0.0824	0.32595	0
Anas acuta	41823	-117.4999851	32.2725049	-0.25277	0.15605	0.00304	0.00249	-0.98343	0.27287	0.03744	0.08529	0.37249	0.043478261
Anas acuta	41829	-111.4999858	32.2725049	-0.66125	0.4233	-0.02857	0.01751	-0.31572	0.16708	0.08364	0.06938	0.14694	0
Anas acuta	41830	-110.499986	32.2725049	-0.02045	0.42382	-0.0284	0.01341	-1.09194	0.20804	0.0152	0.07326	0.53447	0
Anas acuta	41831	-109.4999861	32.2725049	-0.56058	0.33385	-0.01486	0.00944	-0.74114	0.20637	0.07855	0.04481	0.37122	0
Anas acuta	41836	-104.4999867	32.2725049	0.165104322	0.32605447	0.053158412	0.027388388	-0.833477519	0.15314117	0.024285	0.06445	0.41293	0.02173913
Anas acuta	41838	-102.499987	32.2725049	-0.39405	0.2074	0.04203	0.01241	-0.72454	0.17301	0.07128	0.25512	0.35227	0
Anas acuta	41839	-101.4999871	32.2725049	0.1213	0.29988	0.01656	0.03213	-0.40286	0.1963	0.0207	0.01219	0.17791	0
Anas acuta	41840	-100.4999872	32.2725049	-0.08841	0.24745	0.03203	0.01977	-0.33603	0.17897	0.09076	0.18194	0.22188	0
Anas acuta	41841	-99.49998737	32.2725049	0.01956	0.18548	-0.0108	0.00956	-1.18108	0.23261	0.03214	0.02148	0.5636	0.043478261
Anas acuta	41846	-94.499988	32.2725049	0.37882	0.22512	-0.01941	0.0099	-0.92165	0.21502	0.03629	0.07947	0.42988	0
Anas acuta	41847	-93.49998813	32.2725049	0.07568	0.31929	-0.02917	0.01585	-0.92928	0.21858	0.01264	0.08104	0.4398	0
Anas acuta	41848	-92.49998826	32.2725049	-0.22236	0.25621	-0.00119	0.01238	-0.83775	0.1789	0.02977	0.0135	0.53104	0.043478261
Anas acuta	41849	-91.49998838	32.2725049	0.41032	0.31221	0.00932	0.01665	-0.46929	0.17278	0.12235	0.02524	0.29562	0.090909091
Anas acuta	41850	-90.49998851	32.2725049	-0.535300361	0.174385823	-0.002839473	0.005656124	-1.089943113	0.125369612	0.082486667	0.04974	0.504623333	0.051282051
Anas acuta	41855	-85.49998914	32.2725049	-0.16388	0.1361	0.00911	0.00555	-0.5116	0.18983	0.03817	0.1074	0.23424	0
Anas acuta	41859	-81.49998965	32.2725049	-0.18515	0.26488	-0.04304	0.01721	-1.18449	0.33456	0.03751	0.26789	0.49636	0
Anas acuta	41860	-80.49998978	32.2725049	-0.183809614	0.119633265	0.004754513	0.009782935	-1.134029625	0.180978537	0.068265	0.038935	0.47929	0.108695652
Anas acuta	41991	50.49999359	32.2725049	0.32528	0.24387	0.04021	0.02437	-1.02461	0.24875	0.07822	0.0814	0.51141	0.0625
Anas acuta	41992	51.49999346	32.2725049	0.06527	0.40617	-0.05528	0.02476	-0.78856	0.24589	0.03748	0.1285	0.33803	0.117647059
Anas acuta	42012	71.49999092	32.27143188	0.73245	0.88093	0.02164	0.04768	-0.62959	0.21097	0.01576	0.00884	0.29769	0.166666667
Anas acuta	42013	72.49999079	32.27143188	-0.319029925	0.406698018	0.023957736	0.019295183	-0.602396935	0.140269326	0.06111	0.041375	0.324425	0.338636364
Anas acuta	42014	73.49999067	32.27143188	-0.001524537	0.25821487	0.019755572	0.008432381	-0.236386734	0.119700447	0.04402	0.12699	0.112205	0.465367965
Anas acuta	42017	76.49999029	32.27143188	0.32709	0.60582	-0.02261	0.02059	-0.40057	0.21913	0.04729	0.10002	0.19376	0.3125
Anas acuta	42183	-117.4999851	33.16801895	0.187116393	0.191607166	0.002173012	0.002303577	-0.49516492	0.143293043	0.02788	0.025735	0.236555	0.02173913
Anas acuta	42184	-116.4999852	33.16801895	0.395295673	0.158556108	-0.001082489	0.001994599	-0.571729958	0.097466938	0.12356	0.0431	0.339873333	0.09569378
Anas acuta	42185	-115.4999853	33.16801895	0.28658	0.27403	0.02366	0.02524	-1.07	0.24873	0.11433	0.01013	0.47857	0
Anas acuta	42186	-114.4999855	33.16801895	0.61076	0.38863	0.01545	0.02281	-0.39237	0.19599	0.07739	0.02219	0.15224	0
Anas acuta	42188	-112.4999857	33.16801895	-0.579029228	0.23201954	0.011961419	0.012094808	-0.563541155	0.159653216	0.110965	0.2063	0.32646	0
Anas acuta	42189	-111.4999858	33.16801895	-1.0881	0.58916	-0.00608	0.01026	-0.632	0.29035	0.23401	0.00931	0.29336	0
Anas acuta	42193	-107.4999864	33.16801895	0.55286	0.24804	0.0341	0.01697	-1.11968	0.19196	0.03899	0.07932	0.56969	0
Anas acuta	42196	-104.4999867	33.16801895	-0.1988	0.08369	-0.04415	0.01509	-0.24295	0.17999	0.20347	0.27892	0.11693	0
Anas acuta	42199	-101.4999871	33.16801895	-0.505940634	0.35820299	-0.078248076	0.040594951	-0.902689619	0.167203868	0.10752	0.13501	0.413735	0.02173913
Anas acuta	42202	-98.49998749	33.16801895	-0.67767	0.63544	-0.01255	0.01668	-0.8755	0.4292	0.0465	0.10987	0.32274	0.52173913
Anas acuta	42203	-97.49998762	33.16801895	-0.197053218	0.141113633	-0.001791582	0.005673378	-0.778638685	0.247838082	0.05345	0.050255	0.25645	0
Anas acuta	42204	-96.49998775	33.16801895	0.078972206	0.097205751	0.013051681	0.004575187	-1.079022652	0.093799559	0.08455	0.0562825	0.4821425	0
Anas acuta	42205	-95.49998787	33.16801895	0.33003	0.2692	0.01235	0.00606	-0.66711	0.18919	0.05305	0.1019	0.34708	0
Anas acuta	42206	-94.499988	33.16801895	-0.11979	0.18446	-0.01636	0.00934	-0.77432	0.20776	0.02762	0.17073	0.39018	0
Anas acuta	42209	-91.49998838	33.16801895	0.18214	0.33056	-0.04059	0.02395	-2.10149	0.42985	0.01795	0.0776	0.70361	0
Anas acuta	42210	-90.49998851	33.16801895	0.397306938	0.189451031	-0.005538024	0.005352146	-0.789455034	0.155117733	0.05793	0.059255	0.35361	0
Anas acuta	42212	-88.49998876	33.16801895	-0.57069	0.23148	-0.00898	0.00684	-1.38021	0.23301	0.08686	0.02847	0.65552	0
Anas acuta	42217	-83.4999894	33.16801895	0.052333467	0.158451789	-0.006743494	0.005384306	-0.996403147	0.153376554	0.020595	0.04021	0.49638	0
Anas acuta	42218	-82.49998952	33.16801895	-0.11556	0.19686	-0.02127	0.00957	-0.90049	0.20701	0.0065	0.15031	0.4425	0
Anas acuta	42220	-80.49998978	33.16801895	0.10578	0.18402	0.00557	0.00607	-0.95348	0.24673	0.03279	0.04485	0.44317	0.086956522
Anas acuta	42221	-79.49998991	33.16801895	-0.268240331	0.128016988	-0.014324588	0.008078024	-0.287154385	0.127766152	0.12684	0.084525	0.159335	0.043478261
Anas acuta	42373	72.49999079	33.16688588	0.92412	0.80512	0.01782	0.02565	-0.46961	0.20847	0.09175	0.01421	0.22054	0.523809524
Anas acuta	42375	74.49999054	33.16688588	-0.92944	0.70583	-0.01275	0.01525	-0.53679	0.20828	0.11361	0.02973	0.25869	0.391304348
Anas acuta	42427	126.4999839	33.16688588	0.284024099	0.222350696	0.00300332	0.008213158	-0.546301749	0.223792838	0.16683	0.05385	0.24569	0.269480519
Anas acuta	42431	130.4999834	33.16688588	-0.36229333	0.160988673	-0.005936155	0.002521157	-0.731227895	0.189570982	0.111865	0.184675	0.431765	0
Anas acuta	42541	-119.4999848	34.07260398	-0.198776626	0.16601085	-0.000685978	0.002234208	-0.446376293	0.132444445	0.1787	0.13017	0.237825	0
Anas acuta	42542	-118.499985	34.07260398	0.194293192	0.152372933	-0.002437596	0.001722855	-0.613342077	0.085852509	0.05818	0.051973333	0.300663333	0.014492754
Anas acuta	42543	-117.4999851	34.07260398	0.250034243	0.108124512	0.002148369	0.001398567	-0.863617424	0.078938033	0.051064286	0.077122857	0.435608571	0.025776398
Anas acuta	42546	-114.4999855	34.07260398	0.63176	0.3859	0.00277	0.02469	-0.63178	0.13886	0.23231	0.06285	0.56669	0
Anas acuta	42551	-109.4999861	34.07260398	0.50267	0.53999	-0.03105	0.0213	-0.95414	0.22944	0.05161	0.1417	0.42824	0.086956522
Anas acuta	42554	-106.4999865	34.07260398	0.075938844	0.146121155	-0.01773863	0.012764771	-0.713242857	0.133905983	0.037275	0.049715	0.39736	0.065217391
Anas acuta	42558	-102.499987	34.07260398	0.96114	0.5173	-0.01595	0.03251	-0.94468	0.19226	0.0753	0.01211	0.51665	0
Anas acuta	42559	-101.4999871	34.07260398	-0.54706	0.371	-0.01969	0.05333	-0.87516	0.21808	0.06399	0.00723	0.43865	0.043478261
Anas acuta	42561	-99.49998737	34.07260398	-0.53601	0.23501	0.06508	0.03389	-0.68192	0.40007	0.1488	0.24567	0.27904	0
Anas acuta	42562	-98.49998749	34.07260398	-0.32466	0.30396	-0.0033	0.01071	-0.87755	0.22679	0.07394	0.00205	0.43055	0
Anas acuta	42564	-96.49998775	34.07260398	0.256100988	0.152073304	0.015948955	0.008999739	-0.938625117	0.156068825	0.12376	0.045185	0.441695	0
Anas acuta	42567	-93.49998813	34.07260398	0.15244	0.11809	0.00135	0.00406	-0.63392	0.22738	0.07788	0.00709	0.2767	0
Anas acuta	42568	-92.49998826	34.07260398	0.06713	0.36021	-0.02447	0.01264	-0.68245	0.23402	0.00461	0.18598	0.31129	0
Anas acuta	42569	-91.49998838	34.07260398	0.16996	0.19747	-0.02166	0.01393	-0.79867	0.19516	0.00808	0.03114	0.43009	0
Anas acuta	42570	-90.49998851	34.07260398	0.238513357	0.263163259	-0.015899391	0.010981652	-0.685075997	0.182857659	0.062455	0.10058	0.34118	0
Anas acuta	42571	-89.49998864	34.07260398	-0.409272946	0.196266622	0.016497876	0.009055567	-1.14788279	0.160624964	0.02343	0.022665	0.528525	0
Anas acuta	42574	-86.49998902	34.07260398	0.19651	0.21334	0.0026	0.00958	-1.05843	0.2565	0.02703	0.00334	0.45891	0
Anas acuta	42582	-78.49999003	34.07260398	-0.18711	0.12241	-0.00587	0.00881	-0.96579	0.23081	0.07779	0.02111	0.45335	0
Anas acuta	42583	-77.49999016	34.07260398	-0.30974	0.18454	0.00094	0.00617	-1.09029	0.19455	0.05214	0.00268	0.58848	0
Anas acuta	42796	135.4999828	34.07140655	1.307	0.44497	0.04496	0.01439	-1.82329	0.22838	0.06331	0.07138	0.75409	0
Anas acuta	42900	-120.4999847	34.98677555	0.177595493	0.128855252	0.000992957	0.001979371	-1.003143685	0.122994587	0.067863333	0.047993333	0.459356667	0
Anas acuta	42901	-119.4999848	34.98677555	4.30727	1.64066	-0.01685	0.0405	-0.45509	0.30048	0.42726	0.02549	0.23451	0.391304348
Anas acuta	42902	-118.499985	34.98677555	-0.251164287	0.279977105	0.008103936	0.006139941	-0.540787841	0.144347283	0.080475	0.061565	0.261415	0
Anas acuta	42908	-112.4999857	34.98677555	0.038976226	0.119119775	0.002235166	0.00459957	-0.600071971	0.147916596	0.04711	0.078995	0.2952	0.02173913
Anas acuta	42909	-111.4999858	34.98677555	-0.029264944	0.259676642	0.002647641	0.005912302	-1.09449678	0.184369995	0.00575	0.06426	0.47056	0.023809524
Anas acuta	42914	-106.4999865	34.98677555	-0.35694	0.2227	-0.06753	0.02474	-0.62118	0.20165	0.13448	0.20129	0.3076	0
Anas acuta	42918	-102.499987	34.98677555	2.31477	0.77928	0.07691	0.11383	-0.71062	0.19683	0.26178	0.03496	0.34579	0.095238095
Anas acuta	42919	-101.4999871	34.98677555	-1.1125	0.53569	-0.02778	0.06264	-0.94567	0.21261	0.14751	0.00475	0.46562	0
Anas acuta	42922	-98.49998749	34.98677555	-0.55861	0.23032	-0.04029	0.02277	-1.05023	0.19213	0.08814	0.07994	0.52363	0
Anas acuta	42923	-97.49998762	34.98677555	-0.228175645	0.176289651	-0.018010931	0.009194879	-0.588597567	0.136654641	0.134915	0.077865	0.27316	0.02173913
Anas acuta	42927	-93.49998813	34.98677555	0.2272	0.23026	-0.01341	0.01822	-0.66444	0.28696	0.14113	0.01091	0.27488	0.086956522
Anas acuta	42928	-92.49998826	34.98677555	-0.04415	0.23892	-0.04135	0.02213	-0.71615	0.20788	0.00751	0.14821	0.36194	0
Anas acuta	42929	-91.49998838	34.98677555	0.04382	0.29885	-0.04195	0.02256	-0.87652	0.21434	0.01358	0.09975	0.42678	0
Anas acuta	42930	-90.49998851	34.98677555	0.121781025	0.166448408	0.014406911	0.006815524	-0.355789722	0.164989513	0.07707	0.246515	0.23721	0
Anas acuta	42932	-88.49998876	34.98677555	0.14733	0.1246	0.01078	0.00832	-1.17711	0.21569	0.03269	0.06214	0.56078	0
Anas acuta	42934	-86.49998902	34.98677555	-0.06472	0.08404	-0.00138	0.0033	-0.97972	0.25805	0.0105	0.02472	0.42093	0
Anas acuta	42935	-85.49998914	34.98677555	-0.12357	0.11078	0.00354	0.00375	-0.96228	0.22085	0.01622	0.02472	0.4754	0
Anas acuta	42936	-84.49998927	34.98677555	0.37993	0.21055	0.00284	0.00925	-0.6345	0.17528	0.09772	0.0161	0.36861	0
Anas acuta	42938	-82.49998952	34.98677555	-0.43751	0.16856	-0.00133	0.00385	-1.06804	0.26758	0.14335	0.03271	0.44514	0
Anas acuta	42940	-80.49998978	34.98677555	-0.054825782	0.088313661	0.003242557	0.009159666	-0.439938336	0.175553084	0.063465	0.14303	0.197565	0
Anas acuta	42944	-76.49999029	34.98677555	0.130584096	0.117847274	0.00418161	0.006968091	-0.887327654	0.131394609	0.02627	0.05893	0.431943333	0.044137022
Anas acuta	42945	-75.49999041	34.98677555	0.070199216	0.206954204	-0.016462414	0.010893946	-0.942301746	0.156683389	0.00254	0.080725	0.458745	0
Anas acuta	43014	-6.499999175	34.98677555	-2.35149	0.68942	-0.00623	0.00803	-1.48192	0.20434	0.19883	0.05812	0.63937	0
Anas acuta	43147	126.4999839	34.98550898	0.75138	0.46176	0.02439	0.02264	-0.98567	0.30698	0.05258	0.13862	0.43167	0.142857143
Anas acuta	43148	127.4999838	34.98550898	0.103364469	0.076984024	0.001595553	0.008084659	-0.736158832	0.122777328	0.0897825	0.09966	0.35636	0.117857143
Anas acuta	43149	128.4999837	34.98550898	0.116287169	0.111713558	0.013797968	0.008149546	-0.587365518	0.118147179	0.09051	0.116666	0.32711	0.114015152
Anas acuta	43157	136.4999827	34.98550898	0.530283113	0.67132421	0.017053748	0.01568897	-1.058051085	0.190032932	0.07112	0.093946667	0.510703333	0.138528139
Anas acuta	43158	137.4999825	34.98550898	-0.83697	0.41346	0.0013	0.01359	-0.83929	0.33992	0.34977	0.02263	0.43154	0.1
Anas acuta	43262	-118.499985	35.91108756	-0.2878	0.34034	0.00623	0.00506	-0.72296	0.19341	0.03749	0.02063	0.39904	0
Anas acuta	43263	-117.4999851	35.91108756	0.11567	0.3351	-0.00612	0.01074	-0.6775	0.23877	0.00239	0.01671	0.33117	0
Anas acuta	43266	-114.4999855	35.91108756	0.4114	0.33219	-0.02295	0.01622	-0.44905	0.20047	0.08454	0.07376	0.1845	0.043478261
Anas acuta	43275	-105.4999866	35.91108756	0.20973	0.29427	0.03175	0.02402	-0.90382	0.29817	0.05762	0.04356	0.3275	0
Anas acuta	43281	-99.49998737	35.91108756	0.36452	0.2322	0.03535	0.01953	-0.90074	0.2448	0.03319	0.04661	0.35486	0.043478261
Anas acuta	43283	-97.49998762	35.91108756	0.052092882	0.109206061	0.003622782	0.008685302	-1.009486934	0.141765972	0.017853333	0.041846667	0.486176667	0
Anas acuta	43285	-95.49998787	35.91108756	-0.056003711	0.118400423	-0.008865695	0.006618767	-1.044112505	0.153428045	0.041705	0.06178	0.50214	0.02173913
Anas acuta	43286	-94.499988	35.91108756	0.25916	0.29116	-0.03762	0.01885	-1.02367	0.22581	0.02337	0.07408	0.49091	0.047619048
Anas acuta	43292	-88.49998876	35.91108756	-0.17417	0.21447	0.0199	0.01102	-0.25698	0.19712	0.01919	0.17652	0.12928	0.047619048
Anas acuta	43296	-84.49998927	35.91108756	-0.22196	0.14645	-0.00381	0.00351	-0.82652	0.20672	0.0499	0.06643	0.39931	0
Anas acuta	43302	-78.49999003	35.91108756	-0.17804	0.16832	-0.0028	0.00667	-1.14415	0.21712	0.03892	0.00858	0.56995	0
Anas acuta	43304	-76.49999029	35.91108756	0.08285599	0.122052534	-0.000165002	0.005910499	-0.901633069	0.135197246	0.052396667	0.015843333	0.487636667	0.014492754
Anas acuta	43305	-75.49999041	35.91108756	-0.14912	0.06098	-0.01569	0.00523	-1.16674	0.18323	0.05719	0.12217	0.56138	0
Anas acuta	43434	53.49999321	35.91108756	-0.62005	0.32856	-0.17842	0.05054	-1.06482	0.26456	0.10632	0.17693	0.36027	0.117647059
Anas acuta	43507	126.4999839	35.90974654	-0.011934411	0.190924639	-0.013476941	0.019617887	-0.826995267	0.142517226	0.0946	0.0566525	0.4178175	0.192857143
Anas acuta	43508	127.4999838	35.90974654	0.51189	0.22859	0.05833	0.0376	-0.56163	0.28461	0.32245	0.20585	0.21564	0.166666667
Anas acuta	43509	128.4999837	35.90974654	-0.05636	0.14443	-0.00367	0.01043	-0.70519	0.09033	0.00187	0.0233	0.75748	0.318181818
Anas acuta	43514	133.499983	35.90974654	0.146012017	0.101390357	0.003624782	0.00821762	-0.525650728	0.142377723	0.047585	0.042345	0.265215	0.132411067
Anas acuta	43520	139.4999823	35.90974654	-0.2248	0.36942	-0.04592	0.02702	-0.86635	0.25142	0.01027	0.16477	0.41711	0.052631579
Anas acuta	43521	140.4999822	35.90974654	-0.199877621	0.216366308	-0.00839276	0.00547196	-0.226808355	0.108519711	0.117533333	0.119676667	0.11566	0.305604164
Anas acuta	43618	-122.4999844	36.8461366	0.035320063	0.423987442	-0.003654927	0.00494439	-1.006958379	0.172643806	0.00523	0.00962	0.46491	0.043478261
Anas acuta	43619	-121.4999846	36.8461366	0.097274801	0.187212251	-0.002064997	0.002037005	-0.970735012	0.141782109	0.031833333	0.024196667	0.512476667	0
Anas acuta	43620	-120.4999847	36.8461366	-0.62784	0.76321	0.00627	0.01235	-0.94903	0.24396	0.03177	0.02119	0.43184	0
Anas acuta	43621	-119.4999848	36.8461366	0.22527	0.27107	0.00442	0.00845	-0.79958	0.22639	0.01057	0.04086	0.38926	0
Anas acuta	43627	-113.4999856	36.8461366	0.026265748	0.182398593	-0.011587389	0.011037748	-0.892850352	0.164423227	0.1081	0.04789	0.383705	0.02173913
Anas acuta	43629	-111.4999858	36.8461366	0.16194	0.16662	-0.04652	0.01904	-1.61329	0.28426	0.04294	0.06892	0.68715	0
Anas acuta	43632	-108.4999862	36.8461366	0.08421	0.17706	-0.01595	0.03116	-0.68643	0.32699	0.01908	0.00953	0.19083	0
Anas acuta	43633	-107.4999864	36.8461366	0.66522	0.25838	-0.00914	0.02053	-0.81556	0.21263	0.12786	0.05611	0.35264	0.130434783
Anas acuta	43637	-103.4999869	36.8461366	-0.26503	0.30065	-0.14016	0.08196	-0.86948	0.23785	0.02422	0.0705	0.40503	0.130434783
Anas acuta	43640	-100.4999872	36.8461366	0.33554	0.27535	-0.25834	0.08394	-0.45522	0.26495	0.07342	0.41617	0.28514	0.352941176
Anas acuta	43642	-98.49998749	36.8461366	-0.23524	0.27773	-0.01625	0.02935	-0.50325	0.19527	0.01363	0.00731	0.24232	0
Anas acuta	43643	-97.49998762	36.8461366	0.39357	0.17864	-0.02177	0.00908	-1.28787	0.18775	0.04947	0.0398	0.6504	0
Anas acuta	43644	-96.49998775	36.8461366	0.064172154	0.118446725	0.001788206	0.00776299	-0.978424778	0.163526722	0.023035	0.0111	0.4718	0
Anas acuta	43650	-90.49998851	36.8461366	0.4219	0.36188	-0.0076	0.01164	-0.7982	0.18538	0.03281	0.01028	0.48085	0.043478261
Anas acuta	43651	-89.49998864	36.8461366	0.165460353	0.174708308	0.015077802	0.007273842	-0.670647907	0.116115893	0.047186667	0.042926667	0.356703333	0.028985507
Anas acuta	43652	-88.49998876	36.8461366	-0.03904	0.13878	-0.00484	0.00685	-1.02759	0.24672	0.0074	0.04205	0.46531	0
Anas acuta	43653	-87.49998889	36.8461366	-0.14485	0.2047	0.00263	0.00887	-0.28328	0.23419	0.01582	0.01039	0.07929	0.130434783
Anas acuta	43664	-76.49999029	36.8461366	0.101796013	0.0770257	-0.005026132	0.003480359	-0.888080586	0.106931361	0.01975	0.03	0.4775825	0
Anas acuta	43665	-75.49999041	36.8461366	-0.14352	0.21345	-0.00886	0.00591	-0.68451	0.22989	0.08728	0.0668	0.3145	0
Anas acuta	43733	-7.499999048	36.8461366	-0.476808887	0.192227428	0.001231437	0.002361705	-0.662499769	0.188043371	0.135185	0.01433	0.256445	0.260416667
Anas acuta	43756	15.49999803	36.8461366	0.619107745	0.391063542	0.004061636	0.015598474	-1.09129414	0.204354057	0.07818	0.03654	0.498425	0.214285714
Anas acuta	43790	49.49999372	36.8461366	-1.30519	0.37828	0.09001	0.03694	-1.01491	0.17297	0.15154	0.09065	0.54184	0.117647059
Anas acuta	43793	52.49999333	36.8461366	0.288554105	0.185440135	0.073026622	0.028576999	-0.813359558	0.202943963	0.077225	0.141555	0.34151	0.045454545
Anas acuta	43794	53.49999321	36.8461366	0.113079551	0.410312684	-0.054933091	0.04067682	-0.668917032	0.163921253	0.00876	0.031575	0.388585	0.136554622
Anas acuta	43795	54.49999308	36.8461366	-2.38844	0.57133	-0.19323	0.10295	-1.1675	0.19484	0.22875	0.04763	0.52462	0
Anas acuta	43867	126.4999839	36.84471517	0.083775206	0.093300351	0.019173961	0.012048075	-0.359197707	0.075089278	0.07747125	0.17887875	0.1724525	0.202542195
Anas acuta	43869	128.4999837	36.84471517	-0.113	0.1804	0.04887	0.03987	-0.74492	0.28162	0.04785	0.07907	0.37116	0.357142857
Anas acuta	43877	136.4999827	36.84471517	0.432179062	0.413687929	0.000450751	0.003001983	-0.374568975	0.130212419	0.06099	0.13392	0.180555	0.178787879
Anas acuta	43978	-122.4999844	37.79256697	-0.032170624	0.088600887	-0.000231016	0.000734663	-0.826969805	0.080661434	0.057805	0.0575675	0.39308625	0.010869565
Anas acuta	43979	-121.4999846	37.79256697	-0.334568845	0.180881491	-0.001945406	0.00362944	-0.908963951	0.093152698	0.03913	0.029898	0.445746	0.009090909
Anas acuta	43980	-120.4999847	37.79256697	0.2278977	0.366822075	0.010797491	0.007132046	-0.977691356	0.156485155	0.0162	0.11688	0.459755	0.108695652
Anas acuta	43981	-119.4999848	37.79256697	-0.08217	0.58222	-0.00597	0.00516	-1.03502	0.247	0.01505	0.053	0.50407	0.130434783
Anas acuta	43982	-118.499985	37.79256697	0.42831	0.37039	-0.00175	0.00357	-1.07984	0.29277	0.07847	0.00606	0.41722	0.043478261
Anas acuta	43994	-106.4999865	37.79256697	-0.67639	0.49038	0.01754	0.06643	-1.0024	0.27017	0.04829	0.01413	0.50864	0.347826087
Anas acuta	43996	-104.4999867	37.79256697	0.213866745	0.131501175	-0.057797376	0.033754633	-1.249201499	0.140435835	0.03253	0.045685	0.5824	0
Anas acuta	43997	-103.4999869	37.79256697	-0.013673046	0.139034425	0.094955174	0.06397818	-1.164797329	0.167711938	0.123825	0.175605	0.49905	0
Anas acuta	44002	-98.49998749	37.79256697	0.59116	0.27368	0.00328	0.04042	-0.81728	0.20582	0.12762	0.00131	0.40179	0
Anas acuta	44003	-97.49998762	37.79256697	-0.05277	0.16404	-0.01854	0.01784	-0.88824	0.22353	0.00152	0.05686	0.44196	0
Anas acuta	44005	-95.49998787	37.79256697	0.05747	0.21084	0.02606	0.01762	-0.80132	0.25621	0.02804	0.16165	0.40363	0.19047619
Anas acuta	44006	-94.499988	37.79256697	0.64193	0.36739	0.01227	0.04448	-1.32812	0.24641	0.10876	0.01831	0.65044	0
Anas acuta	44007	-93.49998813	37.79256697	-0.09732	0.18352	0.00064	0.0136	-1.2207	0.23259	0.01101	0.01813	0.586	0
Anas acuta	44011	-89.49998864	37.79256697	-0.031650462	0.167748295	0.02587391	0.008938982	-0.984875395	0.122500821	0.020053333	0.056063333	0.4962	0
Anas acuta	44012	-88.49998876	37.79256697	0.74017	0.30702	0.00389	0.02129	-0.55587	0.20739	0.26146	0.01364	0.28162	0
Anas acuta	44023	-77.49999016	37.79256697	0.137999126	0.128538466	-0.004797379	0.006576259	-0.495124375	0.11740407	0.07863	0.04698	0.387455	0.074370709
Anas acuta	44025	-75.49999041	37.79256697	-0.135669933	0.095920129	-0.011887356	0.00412057	-1.228481773	0.10879117	0.014903333	0.046543333	0.613106667	0
Anas acuta	44092	-8.499998921	37.79256697	0.45713	0.70665	-0.00915	0.00652	-0.46375	0.21581	0.01801	0.08822	0.23072	0.125
Anas acuta	44100	-0.499999937	37.79256697	-0.13416	0.38667	0.00519	0.02903	-1.09259	0.32743	0.06921	0.0251	0.48671	0.133333333
Anas acuta	44114	13.49999829	37.79256697	0.74364	0.67812	0.00396	0.03258	-1.27128	0.30711	0.02692	0.00588	0.62648	0
Anas acuta	44115	14.49999816	37.79256697	-0.26094	0.39095	0.00882	0.01975	-0.85705	0.34841	0.14513	0.02152	0.37022	0.266666667
Anas acuta	44228	127.4999838	37.79105847	-0.102982261	0.121090076	0.000708359	0.015936023	-0.657399832	0.148731186	0.026026667	0.090446667	0.34334	0.022222222
Anas acuta	44239	138.4999824	37.79105847	-0.31311	0.14697	-0.00246	0.00242	-0.66519	0.20293	0.09533	0.02365	0.27356	0.47826087
Anas acuta	44240	139.4999823	37.79105847	0.022201354	0.025785093	-1.17E-05	0.000829796	-0.196073895	0.07116336	0.09866	0.126745	0.25881	0.5
Anas acuta	44242	141.499982	37.79105847	-0.35778	0.33913	-0.00142	0.01311	-0.40567	0.30069	0.09448	0.00459	0.12495	0.421052632
Anas acuta	44337	-123.4999843	38.75107648	-0.147612963	0.208865504	0.000288445	0.001341684	-0.808515117	0.126786081	0.009676667	0.013933333	0.402063333	0
Anas acuta	44338	-122.4999844	38.75107648	-0.074108034	0.164999888	0.001225753	0.002090244	-0.748985093	0.095098689	0.043715	0.0443475	0.413065	0
Anas acuta	44339	-121.4999846	38.75107648	-0.274905992	0.088559492	-0.000725654	0.002440704	-0.836973017	0.079662143	0.075502857	0.106457143	0.433934286	0.039459262
Anas acuta	44341	-119.4999848	38.75107648	0.621142941	0.28857152	-0.001395725	0.003014549	-0.682605081	0.140108022	0.083705	0.009075	0.36935	0.02173913
Anas acuta	44352	-108.4999862	38.75107648	0.09501	0.20444	-0.01775	0.02069	-0.86214	0.24105	0.01156	0.01357	0.38595	0
Anas acuta	44355	-105.4999866	38.75107648	-0.1006	0.15441	0.05828	0.05704	-0.72942	0.22329	0.00843	0.01875	0.33262	0
Anas acuta	44356	-104.4999867	38.75107648	-0.06873	0.16383	-0.05906	0.04109	-0.98624	0.19368	0.00181	0.02383	0.55333	0
Anas acuta	44361	-99.49998737	38.75107648	0.12402	0.18015	0.03935	0.01818	-0.22189	0.2541	0.06715	0.35693	0.13544	0.083333333
Anas acuta	44364	-96.49998775	38.75107648	0.04009	0.1653	0.01023	0.01184	-0.70833	0.19767	0.00672	0.04592	0.39797	0
Anas acuta	44365	-95.49998787	38.75107648	0.09989434	0.072261463	0.004256101	0.005431422	-0.975851483	0.129709415	0.084	0.036236667	0.452163333	0
Anas acuta	44366	-94.499988	38.75107648	-0.39741	0.20737	-0.00895	0.01663	-1.21111	0.21604	0.10549	0.00756	0.56544	0
Anas acuta	44368	-92.49998826	38.75107648	0.21038	0.14092	-0.0036	0.01284	-0.31057	0.16781	0.13736	0.01009	0.19624	0
Anas acuta	44370	-90.49998851	38.75107648	0.768229515	0.227615483	0.021789097	0.020125385	-0.76626205	0.147629381	0.190205	0.03654	0.388495	0.027777778
Anas acuta	44371	-89.49998864	38.75107648	-0.219883395	0.117856246	-0.017291309	0.011370474	-1.359123643	0.139406838	0.12527	0.071145	0.47033	0
Anas acuta	44372	-88.49998876	38.75107648	-0.13759627	0.111444873	0.00665672	0.007115411	-0.562989895	0.141323741	0.10557	0.03753	0.327305	0
Anas acuta	44373	-87.49998889	38.75107648	0.044616453	0.109344329	0.006993814	0.008732798	-0.791274231	0.127915419	0.060883333	0.0291	0.37186	0
Anas acuta	44374	-86.49998902	38.75107648	0.069928368	0.101044209	0.014112372	0.00845823	-1.044570127	0.162796616	0.079105	0.017925	0.48054	0
Anas acuta	44375	-85.49998914	38.75107648	-0.11078	0.19744	-0.0022	0.0154	-1.22968	0.24067	0.01723	0.02082	0.58506	0.043478261
Anas acuta	44376	-84.49998927	38.75107648	-0.057732969	0.089987645	-0.003868003	0.006690827	-0.865251862	0.16929282	0.028	0.044095	0.38623	0.065217391
Anas acuta	44377	-83.4999894	38.75107648	0.04852	0.17396	0.01563	0.01389	-1.03097	0.23663	0.0109	0.06722	0.47637	0
Anas acuta	44382	-78.49999003	38.75107648	0.006034341	0.107556295	0.006078687	0.00670641	-1.148092465	0.162821482	0.040435	0.07128	0.50502	0
Anas acuta	44383	-77.49999016	38.75107648	0.111840971	0.051421093	0.005301262	0.002756561	-0.613305439	0.085160649	0.111876	0.112568	0.327784	0.037267081
Anas acuta	44384	-76.49999029	38.75107648	0.177806309	0.07181798	0.002099476	0.004519342	-0.728670084	0.084097181	0.108776667	0.021801667	0.361396667	0.014822134
Anas acuta	44385	-75.49999041	38.75107648	0.198413467	0.07154855	-0.002495687	0.00394856	-0.975285055	0.077104748	0.081958571	0.045872857	0.475717143	0.025409373
Anas acuta	44386	-74.49999054	38.75107648	0.1696	0.0759	-0.00105	0.00348	-0.76453	0.21598	0.18116	0.01511	0.3699	0
Anas acuta	44451	-9.499998794	38.75107648	-0.1283	0.5491	-0.0047	0.0055	-0.49883	0.2547	0.04848	0.07442	0.22501	0.125
Anas acuta	44452	-8.499998921	38.75107648	-0.0078	0.37951	-0.00444	0.00369	-0.57441	0.17719	0.0428	0.07872	0.41468	0.125
Anas acuta	44459	-1.49999981	38.75107648	-0.11004165	0.31762971	0.032900168	0.021159951	-0.603343427	0.149132062	0.03947	0.255895	0.30511	0.133333333
Anas acuta	44470	9.499998794	38.75107648	-0.6246	0.48702	-0.01261	0.01032	-0.41172	0.24221	0.12281	0.10352	0.20507	0
Anas acuta	44602	141.499982	38.74947341	0.29178	0.11505	-0.006	0.00691	-0.5974	0.30266	0.20881	0.0131	0.11508	0.454545455
Anas acuta	44698	-122.4999844	39.7224232	0.64346	0.75881	0.00237	0.01111	-1.06261	0.22427	0.02561	0.00703	0.57086	0.130434783
Anas acuta	44699	-121.4999846	39.7224232	-1.100485246	0.399807425	0.001275814	0.00458045	-1.034927775	0.134980744	0.134965	0.072855	0.482375	0.217391304
Anas acuta	44700	-120.4999847	39.7224232	-0.64275	0.37886	0.03624	0.02122	-0.87928	0.22413	0.06003	0.1029	0.41665	0.043478261
Anas acuta	44701	-119.4999848	39.7224232	0.042817858	0.167886397	-0.004993568	0.004345822	-0.60598995	0.134707284	0.06606	0.093125	0.33254	0.023809524
Anas acuta	44702	-118.499985	39.7224232	0.90684	0.6099	-0.22427	0.12668	-0.90821	0.20867	0.02681	0.08502	0.44998	0
Anas acuta	44705	-115.4999853	39.7224232	-0.19919	0.1341	-0.03122	0.01788	-0.88591	0.22672	0.10237	0.06282	0.39375	0.043478261
Anas acuta	44707	-113.4999856	39.7224232	0.0677	0.087	-0.01568	0.02178	-0.88041	0.28557	0.01666	0.02209	0.32944	0.043478261
Anas acuta	44713	-107.4999864	39.7224232	0.47027	0.20507	0.01743	0.01413	-0.70854	0.19425	0.10117	0.08722	0.34996	0.043478261
Anas acuta	44715	-105.4999866	39.7224232	0.034126886	0.08284527	-0.03323748	0.018595622	-0.664256818	0.11464072	0.019623333	0.02037	0.346823333	0
Anas acuta	44716	-104.4999867	39.7224232	-0.290304659	0.096868439	0.048614471	0.015250817	-0.709844926	0.125836063	0.118425	0.07537	0.356525	0.02173913
Anas acuta	44718	-102.499987	39.7224232	0.09893	0.19985	0.02213	0.03134	-1.41454	0.31215	0.0067	0.02107	0.75242	0
Anas acuta	44721	-99.49998737	39.7224232	0.23071	0.19306	0.0349	0.02812	-1.04034	0.24771	0.10665	0.02064	0.49925	0.05
Anas acuta	44722	-98.49998749	39.7224232	0.11535	0.15475	0.02181	0.03824	-1.09595	0.28491	0.00943	0.01167	0.48291	0.05
Anas acuta	44725	-95.49998787	39.7224232	0.65381	0.35729	-0.02584	0.02774	-1.03716	0.27375	0.05429	0.072	0.39142	0.086956522
Anas acuta	44726	-94.499988	39.7224232	-0.06694	0.08926	0.0069	0.01543	-1.46162	0.26656	0.02955	0.00366	0.63695	0.130434783
Anas acuta	44727	-93.49998813	39.7224232	0.43995	0.217	-0.02479	0.03399	-0.87309	0.20701	0.08195	0.03826	0.42401	0
Anas acuta	44730	-90.49998851	39.7224232	0.612268231	0.145937462	-0.006691563	0.011851053	-0.835357357	0.128744396	0.21001	0.01909	0.409135	0.043478261
Anas acuta	44731	-89.49998864	39.7224232	-0.12097	0.10702	0.01894	0.01696	-1.10345	0.24347	0.05398	0.02017	0.47907	0
Anas acuta	44732	-88.49998876	39.7224232	0.18366	0.19349	-0.01136	0.01825	-0.90985	0.24479	0.08946	0.0052	0.41633	0
Anas acuta	44733	-87.49998889	39.7224232	0.13514	0.15625	0.01516	0.01306	-1.11498	0.23127	0.0742	0.0188	0.51624	0
Anas acuta	44736	-84.49998927	39.7224232	-0.106670432	0.063340053	0.010795384	0.007233074	-0.982839604	0.162453421	0.02879	0.05492	0.47003	0.02173913
Anas acuta	44738	-82.49998952	39.7224232	-0.2286	0.11771	0.00268	0.01039	-1.02445	0.20117	0.11294	0.00374	0.52848	0
Anas acuta	44741	-79.49998991	39.7224232	-0.19136	0.12344	-0.00677	0.01419	-0.7778	0.20555	0.04023	0.00838	0.39148	0
Anas acuta	44744	-76.49999029	39.7224232	0.115828646	0.065929248	-0.002796418	0.003411207	-1.023595106	0.09600409	0.032866	0.035036	0.49133	0.017786561
Anas acuta	44745	-75.49999041	39.7224232	0.055728389	0.067436184	0.000188902	0.006381702	-0.787522541	0.081795765	0.071063333	0.0451	0.400861667	0.014822134
Anas acuta	44746	-74.49999054	39.7224232	-0.018690921	0.048504575	0.00227352	0.002452457	-0.867041931	0.06366048	0.07521875	0.05132625	0.48314	0
Anas acuta	44812	-8.499998921	39.7224232	-0.051821395	0.386467773	0.000820488	0.004190036	-0.794507169	0.214431853	0.086345	0.049245	0.353945	0.15625
Anas acuta	44818	-2.499999683	39.7224232	0.196779329	0.278096004	0.007384306	0.010568385	-0.88266717	0.127230995	0.0548575	0.0976225	0.4063225	0.066666667
Anas acuta	44824	3.499999556	39.7224232	-0.26953	0.45627	0.03464	0.01281	-1.4018	0.24766	0.00343	0.09521	0.65293	0.066666667
Anas acuta	44829	8.499998921	39.7224232	0.24365	0.17496	0.00555	0.00437	-0.83293	0.23103	0.06854	0.09115	0.49511	0
Anas acuta	44830	9.499998794	39.7224232	-0.03523	0.16865	-0.01051	0.00487	-0.45112	0.26521	0.05129	0.34176	0.22173	0
Anas acuta	44865	44.49999435	39.7224232	0.25224	0.42029	0.05954	0.0693	-1.1261	0.27736	0.00614	0.15272	0.55522	0
Anas acuta	45056	-124.4999842	40.70743321	0.116162441	0.238193885	-0.003171419	0.00159848	-0.873716401	0.147278752	0.07449	0.08133	0.41196	0
Anas acuta	45059	-121.4999846	40.70743321	0.267421781	0.342573863	0.00035605	0.003200625	-1.117710664	0.166813073	0.0685	0.031135	0.50328	0
Anas acuta	45065	-115.4999853	40.70743321	0.45848	0.25205	-0.0291	0.01399	-0.84108	0.19394	0.03538	0.07296	0.41707	0
Anas acuta	45069	-111.4999858	40.70743321	-0.237254869	0.112323763	-0.003195486	0.006516092	-0.774113298	0.127499128	0.061513333	0.02911	0.36452	0.028985507
Anas acuta	45075	-105.4999866	40.70743321	-0.174192954	0.092530162	0.061642283	0.042557444	-0.722762763	0.135380499	0.09274	0.04451	0.36893	0.02173913
Anas acuta	45076	-104.4999867	40.70743321	0.11423	0.55155	-0.03475	0.27346	-0.72756	0.25472	0.03361	0.00943	0.33345	0.043478261
Anas acuta	45077	-103.4999869	40.70743321	0.141243463	0.140609436	-0.063784743	0.039171133	-1.177048965	0.185287277	0.06142	0.034625	0.52082	0
Anas acuta	45084	-96.49998775	40.70743321	0.116663157	0.076317314	0.008561744	0.017735808	-0.764321623	0.165438377	0.12116	0.062465	0.376645	0.026315789
Anas acuta	45085	-95.49998787	40.70743321	0.54893	0.19548	-0.04183	0.01985	-1.11176	0.18878	0.16055	0.04199	0.52245	0
Anas acuta	45086	-94.499988	40.70743321	-0.129	0.09011	-0.00424	0.00787	-0.71023	0.20783	0.04933	0.00809	0.34964	0
Anas acuta	45089	-91.49998838	40.70743321	0.15511	0.17861	-0.00895	0.01541	-1.13851	0.25025	0.02059	0.02513	0.50542	0
Anas acuta	45091	-89.49998864	40.70743321	0.298966168	0.106826435	-0.003543072	0.00857745	-0.846220698	0.141280465	0.11303	0.0205	0.4438	0.043478261
Anas acuta	45098	-82.49998952	40.70743321	0.21674	0.14143	0.07718	0.01876	-0.95493	0.16747	0.05882	0.25756	0.44773	0
Anas acuta	45100	-80.49998978	40.70743321	-0.1643	0.1107	0.01835	0.01777	-0.81703	0.19808	0.04164	0.06407	0.42853	0
Anas acuta	45104	-76.49999029	40.70743321	0.028854175	0.079476051	-0.002720958	0.007007752	-0.715612124	0.149062977	0.091735	0.009815	0.338655	0
Anas acuta	45105	-75.49999041	40.70743321	-0.089577638	0.046275273	-0.002478204	0.002283706	-1.039661448	0.096303527	0.0725	0.031465	0.469003333	0.009259259
Anas acuta	45106	-74.49999054	40.70743321	-0.01255563	0.039773637	-0.001603676	0.002356735	-0.909881325	0.073355379	0.062568889	0.054981111	0.425097778	0.009881423
Anas acuta	45107	-73.49999067	40.70743321	0.019024086	0.028985728	-0.004045678	0.001930835	-0.688919077	0.063326549	0.039174	0.049727	0.360325	0.013043478
Anas acuta	45108	-72.49999079	40.70743321	0.033528923	0.068719051	-0.007923869	0.004318843	-0.556725846	0.09486189	0.053754	0.057646	0.297214	0.020460358
Anas acuta	45172	-8.499998921	40.70743321	-0.03299	0.31805	-0.00525	0.00338	-0.66157	0.25998	0.00613	0.09025	0.3005	0.133333333
Anas acuta	45178	-2.499999683	40.70743321	1.21511	0.40522	-0.02687	0.01666	-0.23884	0.15551	0.30424	0.08789	0.13214	0.066666667
Anas acuta	45181	0.499999937	40.70743321	-0.14558	0.32317	-0.01002	0.00946	-1.10744	0.29127	0.00589	0.02964	0.53771	0.133333333
Anas acuta	45190	9.499998794	40.70743321	-0.4793	0.27886	0.01818	0.0102	-0.0817	0.25828	0.15912	0.20436	0.10025	0
Anas acuta	45198	17.49999778	40.70743321	-1.22831	0.39452	-0.01349	0.01311	-0.64167	0.26842	0.39321	0.12383	0.31811	0
Anas acuta	45199	18.49999765	40.70743321	-0.65107	0.32994	0.01586	0.01131	-1.02944	0.2743	0.14853	0.03475	0.46589	0.133333333
Anas acuta	45200	19.49999752	40.70743321	0.87031	0.331	0.0068	0.00572	-0.18227	0.22458	0.43347	0.05606	0.11917	0.181818182
Anas acuta	45322	141.499982	40.70561443	0.156532431	0.137580292	-0.006010813	0.006673757	-0.30181992	0.129744934	0.05971	0.026395	0.135165	0.347826087
Anas acuta	45416	-124.4999842	41.70700988	0.56472	0.30342	-0.00234	0.00177	-0.73653	0.25139	0.113	0.05367	0.37522	0.285714286
Anas acuta	45418	-122.4999844	41.70700988	-0.172160933	0.439817487	0.000606337	0.004140319	-1.127286792	0.186269381	0.02319	0.029785	0.53769	0
Anas acuta	45419	-121.4999846	41.70700988	-0.108071957	0.265401826	0.018685543	0.007897754	-1.382486118	0.135382416	0.176655	0.0444	0.56351	0.02173913
Anas acuta	45428	-112.4999857	41.70700988	0.580442125	0.213361039	0.065840525	0.029519955	-0.90865808	0.142168543	0.124205	0.041615	0.453335	0.108695652
Anas acuta	45429	-111.4999858	41.70700988	0.22864	0.1634	-0.0113	0.00987	-0.96293	0.21457	0.05384	0.05465	0.486	0
Anas acuta	45437	-103.4999869	41.70700988	0.03275	0.15291	-0.02191	0.06319	-0.49427	0.16916	0.00144	0.00279	0.30584	0
Anas acuta	45439	-101.4999871	41.70700988	-0.03755	0.1498	0.07814	0.04571	-0.8115	0.25046	0.01169	0.05994	0.335	0
Anas acuta	45446	-94.499988	41.70700988	0.1493	0.09601	-0.00051	0.02466	-0.80191	0.20786	0.11693	0.00494	0.44836	0
Anas acuta	45447	-93.49998813	41.70700988	-0.034351727	0.052225029	-0.010286205	0.008775636	-0.683287514	0.140534723	0.062915	0.02796	0.33439	0
Anas acuta	45450	-90.49998851	41.70700988	0.222143338	0.099716832	0.005913559	0.013559432	-0.867503952	0.165269232	0.08095	0.04782	0.361935	0
Anas acuta	45452	-88.49998876	41.70700988	0.21577	0.1234	-0.0067	0.01051	-0.62866	0.19012	0.0813	0.01015	0.3176	0
Anas acuta	45453	-87.49998889	41.70700988	0.12714	0.12959	0.01074	0.01046	-0.94489	0.24211	0.01308	0.04765	0.42173	0
Anas acuta	45457	-83.4999894	41.70700988	-0.128654747	0.079892653	0.024114392	0.008224354	-1.052521058	0.099426158	0.05291	0.045718	0.50364	0.047619048
Anas acuta	45458	-82.49998952	41.70700988	-0.01262	0.09239	-0.02499	0.01024	-1.32072	0.19393	0.01697	0.08457	0.64753	0.043478261
Anas acuta	45460	-80.49998978	41.70700988	-0.24222	0.08818	-0.01221	0.00902	-1.18201	0.18677	0.10303	0.01518	0.58855	0
Anas acuta	45461	-79.49998991	41.70700988	0.09535	0.1568	0.01995	0.01056	-1.20014	0.21015	0.01092	0.06684	0.59318	0.043478261
Anas acuta	45467	-73.49999067	41.70700988	0.029549363	0.046938972	0.000505067	0.002609296	-0.87362999	0.113827237	0.02628	0.059325	0.39139	0.034090909
Anas acuta	45468	-72.49999079	41.70700988	-0.106804082	0.049520242	-0.008197124	0.002708944	-0.828916737	0.091819647	0.055171667	0.062165	0.382228333	0.014492754
Anas acuta	45469	-71.49999092	41.70700988	0.120964004	0.052832099	-0.00194034	0.002197941	-0.782607072	0.116876547	0.11259	0.054026667	0.383596667	0
Anas acuta	45470	-70.49999105	41.70700988	-0.076448625	0.040293115	0.001132299	0.00186246	-0.61122889	0.075827254	0.074222857	0.074142857	0.301625714	0.00621118
Anas acuta	45471	-69.49999118	41.70700988	-0.07198	0.09569	0.00033	0.00341	-0.6971	0.23166	0.03792	0.00684	0.3271	0
Anas acuta	45532	-8.499998921	41.70700988	-0.13967	0.19559	0.00017	0.00177	-0.29348	0.3019	0.05539	0.0027	0.0953	0.307692308
Anas acuta	45535	-5.499999302	41.70700988	0.43089	0.24343	0.00441	0.00381	-0.86958	0.26112	0.09921	0.03728	0.41691	0.133333333
Anas acuta	45540	-0.499999937	41.70700988	0.32003	0.34824	-0.01906	0.01492	-0.59632	0.27914	0.08727	0.05638	0.27577	0.066666667
Anas acuta	45543	2.499999683	41.70700988	-0.4899	0.34403	-0.01036	0.00904	-1.44691	0.31565	0.02867	0.04705	0.60062	0.2
Anas acuta	45544	3.499999556	41.70700988	-0.13406	0.22652	0.00825	0.0076	-0.82226	0.29388	0.01958	0.05999	0.39237	0.2
Anas acuta	45550	9.499998794	41.70700988	0.21594	0.38177	0.00201	0.01427	-0.13865	0.32615	0.05642	0.04285	0.02524	0.076923077
Anas acuta	45553	12.49999841	41.70700988	-0.233271048	0.147619129	-0.004050318	0.005314737	-0.756590802	0.231837365	0.093575	0.04052	0.309895	0
Anas acuta	45556	15.49999803	41.70700988	0.125216687	0.162324665	-0.018942445	0.010078419	-1.272490838	0.187723848	0.06918	0.134345	0.57423	0.041666667
Anas acuta	45776	-124.4999842	42.72214458	-0.043398399	0.205384359	0.000574736	0.001606055	-0.866674704	0.200596978	0.06743	0.01454	0.40974	0.15
Anas acuta	45777	-123.4999843	42.72214458	-0.31811	0.47583	0.00234	0.00283	-1.07595	0.25041	0.01424	0.02638	0.51312	0
Anas acuta	45778	-122.4999844	42.72214458	-0.28513	0.28477	-0.00212	0.00371	-0.83914	0.21064	0.03609	0.02238	0.41559	0
Anas acuta	45780	-120.4999847	42.72214458	-0.28126	0.16838	-0.01275	0.01502	-0.57981	0.19563	0.12876	0.03313	0.2957	0
Anas acuta	45782	-118.499985	42.72214458	0.014635918	0.173986268	-0.009638757	0.022055241	-1.215628404	0.222247479	0.0822	0.06601	0.507535	0.128623188
Anas acuta	45785	-115.4999853	42.72214458	0.05985	0.30153	0.01277	0.01488	-0.64013	0.25901	0.03171	0.09136	0.29733	0.130434783
Anas acuta	45786	-114.4999855	42.72214458	0.217040596	0.132447133	0.014694525	0.013974429	-0.604410302	0.139747379	0.071325	0.121815	0.2791	0.02173913
Anas acuta	45788	-112.4999857	42.72214458	0.2635	0.1916	-0.013	0.01453	-1.2087	0.23276	0.0302	0.01242	0.56044	0
Anas acuta	45794	-106.4999865	42.72214458	-0.25337	0.23588	-0.00743	0.11084	-1.20925	0.2145	0.01539	0.01494	0.60609	0
Anas acuta	45803	-97.49998762	42.72214458	0.15703	0.06071	-0.01343	0.01361	-0.87755	0.17327	0.18207	0.04997	0.47458	0.043478261
Anas acuta	45804	-96.49998775	42.72214458	-0.07499	0.07258	-0.04728	0.02595	-1.23403	0.2353	0.05271	0.05376	0.54882	0
Anas acuta	45814	-86.49998902	42.72214458	0.08776	0.08447	-0.01754	0.00796	-0.64416	0.18904	0.03695	0.11043	0.30809	0
Anas acuta	45815	-85.49998914	42.72214458	0.1977	0.15688	-0.02496	0.01503	-0.71088	0.20129	0.02563	0.1095	0.3577	0
Anas acuta	45818	-82.49998952	42.72214458	0.067492104	0.073450788	0.012559111	0.008628981	-0.822384568	0.116622972	0.075066667	0.048636667	0.427333333	0.015151515
Anas acuta	45819	-81.49998965	42.72214458	-0.32123	0.15705	0.01643	0.01775	-1.22465	0.24455	0.05936	0.00901	0.51417	0
Anas acuta	45820	-80.49998978	42.72214458	0.048596862	0.061263693	0.010442774	0.005803298	-1.010995414	0.115499251	0.11906	0.048	0.484516667	0
Anas acuta	45822	-78.49999003	42.72214458	-0.186632562	0.115940781	0.050164287	0.01763919	-0.813961516	0.143549609	0.034885	0.088405	0.40345	0.02173913
Anas acuta	45823	-77.49999016	42.72214458	-0.017461759	0.097402828	-0.011335743	0.018412559	-1.271454622	0.152390201	0.037215	0.012275	0.608215	0
Anas acuta	45824	-76.49999029	42.72214458	-0.08653561	0.079554447	0.007288924	0.011252914	-0.90283951	0.122901074	0.062576667	0.07024	0.426946667	0
Anas acuta	45827	-73.49999067	42.72214458	-0.146351905	0.057304622	-0.01959413	0.008690425	-0.709204084	0.109499572	0.15015	0.08352	0.361113333	0
Anas acuta	45829	-71.49999092	42.72214458	0.037021828	0.101309437	-0.00778345	0.004203007	-0.796646087	0.149587776	0.00682	0.06366	0.41224	0
Anas acuta	45830	-70.49999105	42.72214458	-0.065913887	0.05550271	0.00657486	0.002956215	-0.848377711	0.106684733	0.0630775	0.0539275	0.4080375	0.010869565
Anas acuta	45892	-8.499998921	42.72214458	0.030000801	0.07528499	1.87E-05	0.000537439	-0.204920491	0.159467566	0.020485	0.048375	0.067545	0.066666667
Anas acuta	45904	3.499999556	42.72214458	-0.40877	0.10229	0.00407	0.00373	-0.27837	0.20532	0.49043	0.02539	0.19545	0
Anas acuta	45910	9.499998794	42.72214458	0.66292	0.39144	0.01961	0.0141	-0.65239	0.2011	0.13122	0.04959	0.35964	0.117647059
Anas acuta	45911	10.49999867	42.72214458	-0.20932	0.54812	0.01923	0.01244	-1.18442	0.32094	0.06985	0.05751	0.48957	0
Anas acuta	45912	11.49999854	42.72214458	-0.248579034	0.197406966	-0.000799493	0.006004358	-0.726977016	0.143237108	0.053313333	0.14951	0.338476667	0
Anas acuta	45913	12.49999841	42.72214458	-0.212142875	0.152097706	-0.003224328	0.007324926	-0.974650587	0.176644422	0.145245	0.040395	0.49343	0
Anas acuta	46042	141.499982	42.720066	0.15657	0.05878	-0.01036	0.00405	0.06102	0.24287	0.19621	0.19182	0.00798	0.47826087
Anas acuta	46045	144.4999817	42.720066	0.15931	0.35075	-0.02801	0.02775	-0.63059	0.26062	0.00691	0.03942	0.3402	0.357142857
Anas acuta	46136	-124.4999842	43.75392954	-0.40463074	0.247155996	-0.008487061	0.004486693	-1.23071324	0.180827688	0.030555	0.07433	0.474275	0.022727273
Anas acuta	46137	-123.4999843	43.75392954	0.165934322	0.150408901	3.74E-05	0.001932067	-1.102002916	0.148708953	0.01386	0.04217	0.537425	0
Anas acuta	46139	-121.4999846	43.75392954	-0.14379	0.2177	-0.01262	0.00695	-0.68699	0.25713	0.0514	0.16349	0.27643	0.130434783
Anas acuta	46144	-116.4999852	43.75392954	0.082528405	0.165586637	-0.005734532	0.006042427	-0.806490891	0.153403983	0.046765	0.058575	0.39696	0.02173913
Anas acuta	46146	-114.4999855	43.75392954	0.21704	0.19543	0.01128	0.00927	-0.65929	0.22012	0.05041	0.08283	0.28078	0
Anas acuta	46150	-110.499986	43.75392954	0.03985	0.18657	-0.01206	0.01186	-1.07747	0.27632	0.00065	0.02181	0.42998	0
Anas acuta	46180	-80.49998978	43.75392954	0.31774	0.12066	0.01997	0.01134	-0.93255	0.19854	0.16125	0.04523	0.41349	0
Anas acuta	46181	-79.49998991	43.75392954	-0.043883514	0.085955837	-0.01060026	0.016019755	-0.933134128	0.176500174	0.008105	0.029125	0.394605	0
Anas acuta	46182	-78.49999003	43.75392954	0.093767363	0.046575976	-0.011841504	0.008399648	-0.948999052	0.143997976	0.17006	0.02435	0.47327	0
Anas acuta	46184	-76.49999029	43.75392954	0.181558303	0.099845574	4.91E-05	0.010712885	-0.642131643	0.148401966	0.08181	0.0134	0.330455	0.022727273
Anas acuta	46190	-70.49999105	43.75392954	-0.054175025	0.093919503	-0.003443471	0.004903659	-0.989897304	0.128004692	0.026775	0.150215	0.495745	0.027777778
Anas acuta	46191	-69.49999118	43.75392954	-0.22306	0.17217	0.00399	0.00637	-0.9821	0.27001	0.10156	0.01265	0.44593	0
Anas acuta	46194	-66.49999156	43.75392954	-0.18713	0.13721	-0.00167	0.00527	-0.90395	0.31466	0.05049	0.04387	0.33008	0.173913043
Anas acuta	46195	-65.49999168	43.75392954	-0.45938	0.15747	0.01225	0.00554	-0.81689	0.19267	0.20955	0.05991	0.41779	0.058823529
Anas acuta	46196	-64.49999181	43.75392954	0.14571	0.14704	0.01524	0.00885	-0.65308	0.18473	0.03189	0.07181	0.3337	0
Anas acuta	46253	-7.499999048	43.75392954	0.068128276	0.078136069	0.001050033	0.000955524	-0.434742069	0.09840818	0.023915	0.03794	0.40233	0.2
Anas acuta	46257	-3.499999556	43.75392954	-0.2843	0.16683	0.00034	0.00427	-0.42044	0.17655	0.2675	0.03299	0.34439	0.2
Anas acuta	46259	-1.49999981	43.75392954	0.38037	0.14773	-0.00359	0.00458	-0.75531	0.1684	0.14268	0.03029	0.51596	0
Anas acuta	46260	-0.499999937	43.75392954	0.1325	0.20347	0.00627	0.0054	-0.25594	0.2544	0.0306	0.09558	0.04756	0.058823529
Anas acuta	46261	0.499999937	43.75392954	-0.3038	0.23165	0.00807	0.01585	-0.77508	0.25489	0.05493	0.01931	0.39108	0
Anas acuta	46262	1.49999981	43.75392954	-0.02632	0.17978	0.02856	0.0104	-0.39145	0.18648	0.02879	0.31088	0.15557	0
Anas acuta	46264	3.499999556	43.75392954	-0.172592429	0.175443202	-0.000409358	0.005185325	-0.443235775	0.146861517	0.12637	0.089385	0.30679	0.117647059
Anas acuta	46265	4.499999429	43.75392954	-0.12766	0.16256	0.00938	0.00455	-1.20449	0.25727	0.01078	0.05952	0.56139	0
Anas acuta	46271	10.49999867	43.75392954	0.36873	0.29246	0.01607	0.01482	-1.27175	0.28482	0.02486	0.01626	0.60736	0
Anas acuta	46273	12.49999841	43.75392954	-0.0992	0.11811	0.00291	0.01041	-0.76213	0.26848	0.07842	0.00588	0.43318	0.071428571
Anas acuta	46406	145.4999815	43.75170034	0.365919576	0.236180041	0.007532753	0.018616298	-0.61480768	0.194378543	0.06416	0.025595	0.237915	0.18907563
Anas acuta	46496	-124.4999842	44.80357315	-0.12483	0.17735	-0.00736	0.00286	-0.91741	0.21463	0.01049	0.13085	0.4057	0
Anas acuta	46497	-123.4999843	44.80357315	-0.273466665	0.138580626	0.001479319	0.001930753	-0.888508448	0.11715217	0.0426625	0.0805575	0.42502	0.010869565
Anas acuta	46498	-122.4999844	44.80357315	-0.297128353	0.248395963	-0.005842853	0.00560296	-0.953451792	0.157993721	0.018315	0.0245	0.496595	0
Anas acuta	46500	-120.4999847	44.80357315	0.34962	0.17314	-0.03845	0.01963	-1.23181	0.24738	0.07149	0.14277	0.54234	0.15
Anas acuta	46503	-117.4999851	44.80357315	-0.07288	0.25189	-0.0254	0.02445	-0.69357	0.18878	0.00899	0.03399	0.40043	0
Anas acuta	46508	-112.4999857	44.80357315	-0.05623	0.17071	-0.03991	0.05622	-0.85222	0.23012	0.04211	0.0264	0.4379	0.086956522
Anas acuta	46509	-111.4999858	44.80357315	-0.36085	0.38755	0.02978	0.01875	-1.1684	0.25309	0.01287	0.16374	0.64418	0
Anas acuta	46511	-109.4999861	44.80357315	-0.24848	0.16963	-0.14781	0.06884	-0.98681	0.19822	0.04038	0.08673	0.49848	0
Anas acuta	46547	-73.49999067	44.80357315	-0.00625	0.11053	0.00543	0.00743	-0.64765	0.20884	0.0021	0.01056	0.32726	0
Anas acuta	46554	-66.49999156	44.80357315	-0.04452	0.14951	-0.00678	0.0093	-0.96731	0.25638	0.01463	0.0255	0.44282	0.086956522
Anas acuta	46556	-64.49999181	44.80357315	0.18331729	0.096340189	-0.009547186	0.006023024	-0.880515229	0.158975673	0.04687	0.131135	0.490125	0
Anas acuta	46557	-63.49999194	44.80357315	-0.19091	0.10147	-0.01292	0.0083	-0.27643	0.11969	0.14539	0.08005	0.2042	0
Anas acuta	46619	-1.49999981	44.80357315	-0.114774277	0.079675398	-0.000618778	0.00291455	-0.285287553	0.130001206	0.120895	0.203245	0.160375	0
Anas acuta	46629	8.499998921	44.80357315	-0.36166	0.34546	-0.00573	0.01054	-1.35673	0.32844	0.03972	0.00904	0.66914	0.090909091
Anas acuta	46631	10.49999867	44.80357315	-0.74428	0.47069	0.03585	0.01534	-0.90774	0.24156	0.03374	0.16352	0.44675	0
Anas acuta	46632	11.49999854	44.80357315	0.67627	0.56772	-0.03037	0.02507	-0.84329	0.39453	0.09263	0.08792	0.36402	0
Anas acuta	46633	12.49999841	44.80357315	0.60452	0.51041	0.00697	0.02346	-0.999	0.33383	0.07988	0.08047	0.46796	0.166666667
Anas acuta	46857	-123.4999843	45.87241836	-0.263434058	0.137990088	-0.00136259	0.001407542	-0.933567993	0.12304258	0.0595275	0.0585925	0.4268825	0.022774327
Anas acuta	46858	-122.4999844	45.87241836	0.282371445	0.187871655	0.002487089	0.002675452	-0.907171444	0.129589408	0.067333333	0.119296667	0.44463	0
Anas acuta	46859	-121.4999846	45.87241836	0.197017021	0.171484827	-0.00502914	0.0033693	-0.893408983	0.158045339	0.06966	0.047785	0.462875	0
Anas acuta	46861	-119.4999848	45.87241836	0.34446	0.19955	-0.01867	0.01941	-0.74368	0.20605	0.13467	0.01441	0.36987	0
Anas acuta	46862	-118.499985	45.87241836	0.06892889	0.267131724	0.007752544	0.02835406	-0.742442621	0.17149195	0.101645	0.026015	0.35829	0.033333333
Anas acuta	46863	-117.4999851	45.87241836	-0.07325	0.25447	0.0023	0.00921	-0.85262	0.2781	0.02811	0.00326	0.39156	0.173913043
Anas acuta	46864	-116.4999852	45.87241836	0.17771	0.08059	-0.0188	0.01177	-0.6874	0.27491	0.13544	0.22514	0.29485	0.071428571
Anas acuta	46868	-112.4999857	45.87241836	-0.02949	0.13572	0.07106	0.0517	-0.50453	0.20611	0.02074	0.10421	0.28607	0.130434783
Anas acuta	46869	-111.4999858	45.87241836	0.163064425	0.096110258	-0.001362179	0.017705579	-0.772293952	0.164022899	0.04842	0.01753	0.357665	0.043478261
Anas acuta	46872	-108.4999862	45.87241836	0.08827	0.11267	0.00519	0.05848	-1.14975	0.23187	0.00838	0.01747	0.55572	0
Anas acuta	46907	-73.49999067	45.87241836	0.10312	0.20313	-0.01449	0.01038	-0.48157	0.21866	0.07334	0.05218	0.19171	0
Anas acuta	46917	-63.49999194	45.87241836	0.34892	0.15687	0.01611	0.00728	-0.68246	0.19012	0.11498	0.08035	0.27769	0
Anas acuta	46979	-1.49999981	45.87241836	0.047008176	0.047867816	0.003956	0.00189919	-0.777494289	0.078475443	0.086957143	0.047531429	0.434335714	0.016806723
Anas acuta	46985	4.499999429	45.87241836	-0.153599285	0.109784266	0.00578519	0.008059892	-0.843720106	0.169787582	0.04825	0.057415	0.4199	0.176470588
Anas acuta	46986	5.499999302	45.87241836	0.41689	0.20944	-0.02852	0.01318	-0.81105	0.30208	0.2227	0.09379	0.36659	0
Anas acuta	46989	8.499998921	45.87241836	0.79841	0.75801	-0.00053	0.02423	-0.20625	0.46425	0.22948	0.04036	0.0877	0.090909091
Anas acuta	46993	12.49999841	45.87241836	-0.82828	0.54935	0.02962	0.02928	-0.76924	0.35083	0.25868	0.0624	0.35474	0
Anas acuta	46994	13.49999829	45.87241836	0.054502774	0.120814634	-0.003566461	0.003468092	-0.363311183	0.139688201	0.05954	0.045545	0.3011	0.075
Anas acuta	47216	-124.4999842	46.96196494	0.25725	0.51894	-0.00307	0.00422	-1.2546	0.20859	0.01392	0.00857	0.64541	0
Anas acuta	47217	-123.4999843	46.96196494	-0.316795495	0.285235708	0.00701007	0.004061324	-0.694502048	0.222354578	0.02803	0.129355	0.30043	0.113095238
Anas acuta	47218	-122.4999844	46.96196494	-0.16364238	0.092277857	0.001177638	0.002174086	-0.89320012	0.101854583	0.062545	0.05002	0.4831675	0.02173913
Anas acuta	47220	-120.4999847	46.96196494	0.27112856	0.143921446	0.003193059	0.011475802	-0.686755497	0.138637498	0.05057	0.051046667	0.347783333	0.074074074
Anas acuta	47221	-119.4999848	46.96196494	0.23134	0.19646	0.02832	0.02279	-0.77836	0.24475	0.08688	0.03575	0.34834	0.047619048
Anas acuta	47224	-116.4999852	46.96196494	1.0946	0.32345	-0.01328	0.00843	-0.54091	0.17912	0.30576	0.06451	0.25497	0.173913043
Anas acuta	47226	-114.4999855	46.96196494	0.11483	0.06571	-0.02753	0.01234	-1.12441	0.18794	0.12711	0.0771	0.53839	0
Anas acuta	47229	-111.4999858	46.96196494	0.064930855	0.069870682	0.034664979	0.023220911	-0.886469636	0.161374468	0.024865	0.049545	0.40415	0
Anas acuta	47338	-2.499999683	46.96196494	0.100960939	0.133547972	-0.001969138	0.005467538	-0.888321543	0.15791417	0.035795	0.05149	0.39356	0
Anas acuta	47339	-1.49999981	46.96196494	0.103936093	0.073768737	-0.001422657	0.002438572	-0.669333957	0.104215525	0.036502	0.020826	0.37746	0.011764706
Anas acuta	47340	-0.499999937	46.96196494	-0.147076072	0.170680327	0.005507517	0.009914248	-0.691334278	0.152989439	0.109736667	0.02479	0.358076667	0.047619048
Anas acuta	47342	1.49999981	46.96196494	-0.08259	0.19226	0.00839	0.01566	-0.76014	0.27193	0.01108	0.01186	0.36736	0
Anas acuta	47344	3.499999556	46.96196494	-0.36953	0.232	-0.00775	0.01372	-0.9909	0.25629	0.07395	0.0229	0.47623	0
Anas acuta	47347	6.499999175	46.96196494	-0.190705346	0.121632001	-0.004288623	0.005225151	-0.530447164	0.155346629	0.07153	0.028595	0.30548	0
Anas acuta	47348	7.499999048	46.96196494	0.057284851	0.161951946	-0.00632616	0.005005203	-1.055074976	0.201097677	0.124655	0.040615	0.44579	0
Anas acuta	47349	8.499998921	46.96196494	-0.35318	0.12077	-0.00181	0.00501	-1.02399	0.22709	0.216	0.0377	0.47691	0
Anas acuta	47350	9.499998794	46.96196494	0.22122	0.08331	0.00682	0.00334	-0.93936	0.20028	0.13371	0.10746	0.49839	0
Anas acuta	47577	-123.4999843	48.0738968	0.039769341	0.116641018	-0.003285113	0.001247086	-1.03338466	0.104651765	0.03059	0.0457225	0.4907175	0.065217391
Anas acuta	47578	-122.4999844	48.0738968	0.068717509	0.077331704	-0.00328283	0.001357554	-0.700121006	0.073372582	0.076142222	0.106072222	0.308058889	0.038647343
Anas acuta	47583	-117.4999851	48.0738968	-0.19158	0.20002	-0.01523	0.01939	-0.53821	0.21349	0.07978	0.02059	0.25784	0
Anas acuta	47584	-116.4999852	48.0738968	0.10511	0.26054	-0.00069	0.01204	-1.08882	0.2546	0.01362	0.00016	0.50165	0.043478261
Anas acuta	47586	-114.4999855	48.0738968	0.13551	0.21508	-0.02391	0.03638	-0.94262	0.23367	0.02632	0.08118	0.43954	0
Anas acuta	47599	-101.4999871	48.0738968	0.13667	0.06253	0.01801	0.03114	-0.92972	0.20025	0.10925	0.00792	0.47914	0
Anas acuta	47648	-52.49999333	48.0738968	0.08075	0.0748	0.00216	0.00175	-0.48143	0.0896	0.11435	0.01204	0.56047	0
Anas acuta	47696	-4.499999429	48.0738968	0.039862348	0.100055767	-0.002160853	0.002514016	-0.583702023	0.189644138	0.05038	0.037495	0.281255	0.058823529
Anas acuta	47698	-2.499999683	48.0738968	-0.027714461	0.049493872	-0.000963983	0.001462407	-0.411639875	0.120306413	0.164303333	0.038696667	0.215896667	0
Anas acuta	47699	-1.49999981	48.0738968	0.443985089	0.267211375	0.006392786	0.00745964	-0.781989864	0.15495815	0.09038	0.041435	0.423685	0.029411765
Anas acuta	47702	1.49999981	48.0738968	-0.093442817	0.200673167	0.00519701	0.017666922	-0.829405962	0.18341441	0.048795	0.02887	0.39329	0
Anas acuta	47705	4.499999429	48.0738968	-0.066921987	0.247027031	0.012148264	0.009840976	-0.547094433	0.179939712	0.020845	0.094255	0.274875	0
Anas acuta	47707	6.499999175	48.0738968	0.01365	0.18594	-0.01005	0.00734	-1.14986	0.28496	0.02241	0.03104	0.52299	0
Anas acuta	47708	7.499999048	48.0738968	-0.059296661	0.084896608	-0.006512876	0.003897893	-0.555156507	0.098759994	0.027671667	0.09031	0.297763333	0.052941176
Anas acuta	47709	8.499998921	48.0738968	0.04296	0.08794	0.00194	0.00291	-0.6916	0.28735	0.03335	0.07028	0.32855	0
Anas acuta	47710	9.499998794	48.0738968	-0.038730169	0.099572778	-0.002354786	0.006380427	-0.895195476	0.139565761	0.0565025	0.06916	0.4159825	0
Anas acuta	47712	11.49999854	48.0738968	0.17083	0.13587	-0.00388	0.00975	-1.29817	0.32526	0.02437	0.09953	0.54679	0
Anas acuta	47713	12.49999841	48.0738968	0.244148691	0.075806767	0.020016171	0.005883997	-0.995578553	0.123137614	0.204643333	0.066896667	0.522263333	0.044444444
Anas acuta	47714	13.49999829	48.0738968	0.03095	0.23163	0.008	0.0317	-1.37856	0.2581	0.00927	0.01272	0.67912	0
Anas acuta	47936	-124.4999842	49.21011558	0.283582504	0.077998932	-0.00292762	0.001099076	-1.055220104	0.120877833	0.068284	0.061266	0.457546	0.081660079
Anas acuta	47937	-123.4999843	49.21011558	-0.104874967	0.065886561	-0.001971618	0.000952305	-1.006913907	0.094784938	0.044312	0.050648	0.50414	0.043478261
Anas acuta	47938	-122.4999844	49.21011558	0.019438826	0.100048634	0.000398049	0.001485955	-0.619209499	0.103073386	0.1003225	0.0552175	0.375475	0.043478261
Anas acuta	47939	-121.4999846	49.21011558	0.48529	0.40371	-0.01253	0.00801	-0.90256	0.2714	0.15076	0.03297	0.35845	0
Anas acuta	47941	-119.4999848	49.21011558	0.16808	0.11189	0.02973	0.00863	-0.63112	0.16954	0.02367	0.2725	0.31035	0
Anas acuta	48056	-4.499999429	49.21011558	0.65769	0.45589	-0.00112	0.00931	-0.49824	0.17189	0.13844	0.0274	0.3521	0.058823529
Anas acuta	48059	-1.49999981	49.21011558	-0.16848956	0.260738705	-0.007620438	0.008138605	-1.05860542	0.189431583	0.020235	0.040085	0.519625	0.029411765
Anas acuta	48061	0.499999937	49.21011558	0.31862	0.29359	-0.02155	0.011	-0.1326	0.23176	0.04186	0.22267	0.09954	0
Anas acuta	48066	5.499999302	49.21011558	0.1152	0.12404	-0.00065	0.00311	-0.57499	0.24885	0.05828	0.00578	0.28224	0.294117647
Anas acuta	48067	6.499999175	49.21011558	-0.05609	0.46839	0.03904	0.03481	-0.86461	0.25461	0.01445	0.06013	0.43156	0.176470588
Anas acuta	48071	10.49999867	49.21011558	0.08756	0.13848	-0.01879	0.01171	-0.58448	0.21821	0.00928	0.12327	0.35961	0
Anas acuta	48072	11.49999854	49.21011558	0.43624	0.35305	0.02251	0.01889	-1.33235	0.31437	0.04513	0.03371	0.5655	0
Anas acuta	48295	-125.4999841	50.37278266	0.3052	0.39156	0.0015	0.00629	-0.76227	0.24766	0.06569	0.03112	0.35749	0.086956522
Anas acuta	48300	-120.4999847	50.37278266	-0.06835	0.10124	-0.03732	0.01706	-0.78933	0.19236	0.00659	0.08088	0.40406	0
Anas acuta	48301	-119.4999848	50.37278266	0.326133565	0.145149913	0.015985881	0.009846369	-0.980255902	0.145330777	0.083355	0.05546	0.517075	0.065217391
Anas acuta	48417	-3.499999556	50.37278266	0.157985343	0.18939088	-0.006619351	0.003047533	-0.60838586	0.152388456	0.13414	0.052155	0.335985	0.096078431
Anas acuta	48418	-2.499999683	50.37278266	-0.079766108	0.098735861	-0.004998789	0.002576431	-1.099708213	0.088716219	0.075145	0.034305	0.70871	0
Anas acuta	48419	-1.49999981	50.37278266	-0.125257715	0.086061125	-0.000581294	0.002132029	-0.839984548	0.119281593	0.04904	0.069335	0.4144575	0
Anas acuta	48420	-0.499999937	50.37278266	0.134659624	0.133008307	-0.002555142	0.003827806	-0.972506518	0.13080249	0.13124	0.086066667	0.46722	0
Anas acuta	48421	0.499999937	50.37278266	0.21971	0.24257	0.01206	0.00889	-0.31093	0.23234	0.14865	0.24063	0.11888	0
Anas acuta	48422	1.49999981	50.37278266	0.39698	0.34969	0.03566	0.02076	-0.74089	0.23968	0.05545	0.07228	0.35631	0
Anas acuta	48423	2.499999683	50.37278266	0.305114336	0.184397658	0.006747572	0.008058757	-0.782463785	0.143825695	0.083013333	0.075176667	0.376896667	0
Anas acuta	48424	3.499999556	50.37278266	-0.002165085	0.22989301	0.007973144	0.00882186	-0.789865621	0.196529506	0.026915	0.035975	0.36984	0.058823529
Anas acuta	48426	5.499999302	50.37278266	0.23326	0.27423	0.01291	0.01064	-0.32721	0.24015	0.05568	0.15895	0.16826	0
Anas acuta	48429	8.499998921	50.37278266	0.33689	0.15483	-0.01897	0.0176	-1.24828	0.27821	0.06777	0.03915	0.5604	0.066666667
Anas acuta	48666	-114.4999855	51.56437211	0.04158	0.11078	-0.04571	0.05054	-0.35326	0.16894	0.03328	0.07784	0.17969	0
Anas acuta	48772	-8.499998921	51.56437211	-0.24708	0.58296	-0.01302	0.01243	-0.80503	0.36991	0.03643	0.12965	0.34409	0
Anas acuta	48776	-4.499999429	51.56437211	0.124710216	0.206155919	0.003171497	0.003762836	-0.971249564	0.168242058	0.026076667	0.10201	0.44918	0.044444444
Anas acuta	48778	-2.499999683	51.56437211	0.227008657	0.348896286	-0.003480177	0.008902008	-1.181091974	0.187228779	0.111725	0.078295	0.48804	0.064583333
Anas acuta	48779	-1.49999981	51.56437211	0.203829676	0.234194276	0.009831881	0.010014964	-1.086077398	0.166748411	0.059916667	0.033763333	0.505316667	0.132703081
Anas acuta	48781	0.499999937	51.56437211	-0.166908611	0.152901663	-0.002338973	0.007598152	-0.79503312	0.099021613	0.05885	0.065123333	0.38932	0.009803922
Anas acuta	48782	1.49999981	51.56437211	0.03803371	0.05931962	0.000159685	0.002939876	-0.449966822	0.078903502	0.145412857	0.08483	0.273495714	0.099224305
Anas acuta	48783	2.499999683	51.56437211	0.44417	0.2173	-0.01788	0.00908	-1.14262	0.22196	0.09884	0.08039	0.61586	0.066666667
Anas acuta	48784	3.499999556	51.56437211	0.133523325	0.047763051	0.004751013	0.002725563	-0.79023716	0.072600164	0.094378	0.07614	0.399511	0.042380952
Anas acuta	48785	4.499999429	51.56437211	0.091589992	0.047021321	0.004553353	0.002278834	-0.598419548	0.046379686	0.0959675	0.055669	0.3513875	0.047655678
Anas acuta	48786	5.499999302	51.56437211	0.342478825	0.095258118	-0.005989769	0.004957978	-0.647321711	0.097400601	0.122083333	0.039715	0.335025	0
Anas acuta	48787	6.499999175	51.56437211	0.35682802	0.157485693	0.011185036	0.007589729	-1.160863729	0.184494514	0.05339	0.04406	0.51844	0
Anas acuta	49009	-131.4999833	52.78773826	0.19549	0.18722	0.01318	0.0066	-1.34904	0.23555	0.03384	0.03522	0.58295	0
Anas acuta	49133	-7.499999048	52.78773826	0.14773	0.58565	-0.00635	0.00708	-0.88226	0.37525	0.11881	0.13113	0.40713	0.090909091
Anas acuta	49134	-6.499999175	52.78773826	0.088254414	0.223101039	-0.006611019	0.003875057	-0.755714652	0.160874468	0.083366667	0.06273	0.405193333	0.055555556
Anas acuta	49136	-4.499999429	52.78773826	-0.092821008	0.104818603	-0.002371726	0.002296777	-0.663807498	0.112870737	0.1200725	0.12211	0.3500675	0.046875
Anas acuta	49137	-3.499999556	52.78773826	-0.52418	0.22974	-0.01512	0.00701	-0.9553	0.2183	0.15626	0.25199	0.41055	0
Anas acuta	49138	-2.499999683	52.78773826	-0.20204	0.28288	-0.00806	0.00709	0.10146	0.17349	0.04214	0.08576	0.01873	0
Anas acuta	49139	-1.49999981	52.78773826	0.27255	0.38594	0.03061	0.01221	-0.17763	0.3248	0.10696	0.32649	0.11127	0.0625
Anas acuta	49140	-0.499999937	52.78773826	0.148841747	0.216325124	0.023756109	0.011512268	-0.92996704	0.134760633	0.051983333	0.109993333	0.438473333	0.080882353
Anas acuta	49141	0.499999937	52.78773826	-0.131157734	0.064109493	-0.003304689	0.003416664	-1.004190337	0.169889309	0.077135	0.096525	0.459025	0
Anas acuta	49142	1.49999981	52.78773826	0.073510461	0.046200798	0.003078014	0.002958996	-0.879344873	0.135155801	0.057526667	0.04115	0.445583333	0.126388889
Anas acuta	49146	5.499999302	52.78773826	-0.029986034	0.107677862	-0.014766239	0.006581132	-0.70577264	0.115058221	0.029318	0.070378	0.334772	0.011764706
Anas acuta	49147	6.499999175	52.78773826	0.019634621	0.095114042	-0.006225338	0.006250627	-0.705040661	0.119801857	0.065646	0.068872	0.33496	0
Anas acuta	49368	-132.4999832	54.04620349	-0.107139907	0.143508399	0.007554126	0.003961061	-0.908244363	0.167559342	0.06602	0.030025	0.390855	0
Anas acuta	49372	-128.4999837	54.04620349	0.07465	0.17051	0.0061	0.00472	-0.79218	0.22368	0.01193	0.0723	0.37353	0
Anas acuta	49387	-113.4999856	54.04620349	0.03435	0.07792	-0.0406	0.02905	-0.72957	0.2021	0.01413	0.05923	0.3687	0
Anas acuta	49494	-6.499999175	54.04620349	-0.446276602	0.224010702	0.000798161	0.006211398	-0.563667836	0.156382065	0.186225	0.02718	0.33586	0.029411765
Anas acuta	49497	-3.499999556	54.04620349	-0.44392	0.30716	0.00231	0.00239	-0.62661	0.24932	0.06676	0.06358	0.27178	0
Anas acuta	49498	-2.499999683	54.04620349	-0.309833544	0.145957116	-0.002895178	0.001778088	-0.906019577	0.175204339	0.105835	0.061575	0.437565	0
Anas acuta	49500	-0.499999937	54.04620349	0.537679082	0.164780672	-0.02120996	0.010478724	-0.298271628	0.10446658	0.25395	0.120085	0.17268	0.117647059
Anas acuta	49506	5.499999302	54.04620349	0.2007	0.12169	0.0058	0.00713	-0.44847	0.19922	0.16683	0.1267	0.21242	0
Anas acuta	49507	6.499999175	54.04620349	0.21713	0.31129	0.02527	0.0156	-0.60986	0.30017	0.03603	0.23074	0.29835	0
Anas acuta	49508	7.499999048	54.04620349	0.417392914	0.098027337	0.009704029	0.00488137	-0.724226568	0.101424372	0.127094	0.099794	0.365888	0.080952381
Anas acuta	49509	8.499998921	54.04620349	0.649741048	0.123101289	0.006682806	0.006940331	-0.829778966	0.09945066	0.145853333	0.083726667	0.365865	0.022222222
Anas acuta	49512	11.49999854	54.04620349	0.41781	0.14038	0.00108	0.00953	-0.51108	0.1681	0.35705	0.07267	0.27237	0.214285714
Anas acuta	49853	-7.499999048	55.34367358	-1.00718	0.59404	0.02115	0.00828	-1.24439	0.22202	0.03312	0.09449	0.60175	0.058823529
Anas acuta	49854	-6.499999175	55.34367358	-0.53492	0.20673	-0.00111	0.00189	-0.63236	0.23554	0.2751	0.00862	0.29151	0.142857143
Anas acuta	49856	-4.499999429	55.34367358	-0.095604115	0.276750295	-0.006042177	0.003361745	-0.562657389	0.17591357	0.03522	0.151685	0.236125	0.147058824
Anas acuta	49857	-3.499999556	55.34367358	0.23667	0.08509	0.00182	0.00285	-0.32596	0.22316	0.36351	0.0278	0.15005	0
Anas acuta	49859	-1.49999981	55.34367358	1.198	0.39779	-0.0303	0.02388	-0.8209	0.21294	0.22081	0.03593	0.37856	0.0625
Anas acuta	49869	8.499998921	55.34367358	0.772707117	0.171965694	0.016959857	0.01075708	-1.117434821	0.118219295	0.09318	0.04371	0.5066925	0.110784314
Anas acuta	49871	10.49999867	55.34367358	-0.324968636	0.131907546	0.020337957	0.015386556	-0.776113551	0.161123383	0.1713	0.072135	0.403595	0.066964286
Anas acuta	49873	12.49999841	55.34367358	0.15488	0.34494	-0.05644	0.04639	-0.88449	0.36379	0.02511	0.20054	0.36873	0.066666667
Anas acuta	50217	-3.499999556	56.68479267	-0.25963	0.26098	-0.00636	0.01153	-0.75212	0.29514	0.04431	0.02625	0.32279	0.294117647
Anas acuta	50218	-2.499999683	56.68479267	0.074638003	0.152618469	-0.009279022	0.005403218	-0.879684498	0.199709644	0.05563	0.09732	0.358285	0.03125
Anas acuta	50428	-152.4999806	58.07515529	0.001337746	0.06609422	0.007068108	0.004052503	-0.690238688	0.160002339	0.080495	0.048815	0.29249	0
Anas acuta	50445	-135.4999828	58.07515529	-0.12693	0.17579	-0.00576	0.01166	-0.50002	0.23735	0.09253	0.04176	0.22287	0.130434783
Anas acuta	50446	-134.4999829	58.07515529	0.27384	0.19103	-0.01419	0.00903	-0.5886	0.20292	0.06583	0.10448	0.27091	0
Anas acuta	50576	-4.499999429	58.07515529	0.243996649	0.120568561	-0.007501967	0.003933188	-0.6934033	0.129074289	0.123123333	0.045273333	0.31492	0
Anas acuta	50579	-1.49999981	58.07515529	0.5349	0.40755	-0.01721	0.0156	-0.98487	0.25066	0.06611	0.04779	0.46929	0
Anas acuta	51151	-149.499981	61.0326578	0.1032	0.04323	-0.01794	0.01123	-0.48781	0.20144	0.1794	0.09789	0.20482	0
Anas acuta	51155	-145.4999815	61.0326578	0.1363	0.24122	-0.00912	0.01305	-0.61509	0.29746	0.01597	0.01821	0.29347	0.133333333
Anas bahamensis	13078	-62.49999206	-31.38558073	0.07853	0.21395	-0.0019	0.00271	-0.312	0.25795	0.00924	0.02969	0.10463	0.142857143
Anas bahamensis	13438	-62.49999206	-30.50679651	-0.36744922	0.150438428	-0.005749653	0.001937313	-0.792257879	0.099601564	0.063053333	0.120435	0.367861667	0.322699518
Anas capensis	12079	18.49999765	-34.07260398	0.218097602	0.176596273	0.025197634	0.014990422	-0.565069537	0.19362613	0.077155	0.136695	0.28218	0.138461538
Anas capensis	12084	23.49999702	-34.07260398	-0.09114	0.44334	0.01527	0.0084	-1.18886	0.33552	0.09026	0.08002	0.48758	0.230769231
Anas capensis	12086	25.49999676	-34.07260398	-0.585723114	0.454656083	-0.001557051	0.007336908	-0.742334788	0.263053051	0.152245	0.057515	0.306865	0.165384615
Anas capensis	12799	18.49999765	-32.2725049	1.24508512	0.393947709	-0.044878238	0.042557905	-0.294242969	0.134055757	0.284415	0.023285	0.167325	0.2
Anas capensis	13886	25.49999676	-29.63573047	1.06939	0.45139	0.03615	0.01345	-0.63243	0.23815	0.11396	0.17341	0.28457	0.266666667
Anas capensis	14608	27.49999651	-27.91519132	-0.08065	0.39456	0.00564	0.00927	-0.99851	0.32729	0.00451	0.10695	0.4578	0.266666667
Anas capensis	16755	14.49999816	-22.90191427	-0.34796	0.55836	-0.51145	1.46398	-0.38619	0.30874	0.04284	0.02044	0.12761	0.4
Anas crecca	35515	54.49999308	17.27128502	-0.38141	0.27704	0.06317	0.03296	-1.27883	0.31049	0.0368	0.06996	0.60576	0.181818182
Anas crecca	36626	85.49998914	19.65994829	-0.24136	0.42846	-0.01197	0.03063	-0.37481	0.24986	0.03955	0.02518	0.17829	0.294117647
Anas crecca	37001	100.4999872	20.46386309	0.20247	0.31882	-0.00765	0.02835	-0.89653	0.20613	0.00968	0.00251	0.5653	0.388888889
Anas crecca	37007	106.4999865	20.46386309	0.69162	0.39687	-0.03538	0.01569	-0.99313	0.2003	0.06679	0.07934	0.50697	0.421052632
Anas crecca	37741	120.4999847	22.08431333	-0.05665	0.26016	0.00605	0.00577	-0.75507	0.24469	0.00637	0.03278	0.3546	0.25
Anas crecca	38067	86.49998902	22.90130955	-1.48319	0.70242	-0.07345	0.03328	-0.91038	0.19283	0.10757	0.08253	0.6113	0.166666667
Anas crecca	38095	114.4999855	22.90130955	-0.035699113	0.122779795	0.001494827	0.003898746	-0.167686813	0.113261184	0.07442	0.00842	0.079655	0.214285714
Anas crecca	38101	120.4999847	22.90130955	-0.774305057	0.339038817	0.023767539	0.009280436	-0.490254655	0.136390558	0.076355	0.10161	0.258855	0.2
Anas crecca	38102	121.4999846	22.90130955	0.91392	0.49584	0.00326	0.00336	0.34167	0.15839	0.13302	0.07472	0.17843	0.4375
Anas crecca	38428	87.49998889	23.72314418	0.49523	0.851	-0.02943	0.06204	-0.47066	0.26955	0.01482	0.01063	0.19232	0.2
Anas crecca	38460	119.4999848	23.72314418	-0.06308	0.10762	-0.00196	0.00122	-0.73666	0.11636	0.01947	0.10678	0.67266	0.117647059
Anas crecca	38461	120.4999847	23.72314418	0.477455491	0.242060733	-0.005367368	0.003681228	-0.533052587	0.125605236	0.131886667	0.059953333	0.292376667	0.134624756
Anas crecca	38793	92.49998826	24.5500747	-0.3446	0.84621	0.00749	0.03965	-0.68915	0.24711	0.03018	0.0064	0.33074	0.5
Anas crecca	38819	118.499985	24.5500747	0.2553	0.39149	0.01026	0.00761	-0.89401	0.25985	0.01095	0.09191	0.43781	0.176470588
Anas crecca	38821	120.4999847	24.5500747	0.03014	0.18288	-0.00727	0.00446	-0.49764	0.1813	0.01063	0.11716	0.28972	0.15
Anas crecca	38822	121.4999846	24.5500747	-0.008256252	0.154062849	-0.003518554	0.002465847	-0.36245028	0.084715288	0.019765	0.0591425	0.2300075	0.1375
Anas crecca	38980	-80.49998978	25.38307717	0.3018	0.27924	0.02501	0.02378	-0.66841	0.26277	0.04805	0.0956	0.30031	0.041666667
Anas crecca	39128	67.49999143	25.38237109	0.22439	0.34269	0.02477	0.04706	-0.5917	0.24171	0.02636	0.02533	0.2526	0.454545455
Anas crecca	39136	75.49999041	25.38237109	-0.101446865	0.299666325	-0.01021786	0.042030404	-1.122629764	0.214060175	0.01513	0.043195	0.545485	0.291666667
Anas crecca	39182	121.4999846	25.38237109	-0.009906419	0.123001048	0.00058881	0.001588409	-0.425084346	0.071754073	0.07441625	0.1006875	0.28240625	0.178673246
Anas crecca	39321	-99.49998737	26.22106034	0.51447	0.49517	0.02977	0.04045	-0.38516	0.16855	0.02721	0.01738	0.2064	0
Anas crecca	39322	-98.49998749	26.22106034	0.259545862	0.242422784	-0.000455116	0.013061871	-1.04252936	0.179940945	0.033	0.03551	0.463755	0.065217391
Anas crecca	39323	-97.49998762	26.22106034	0.459595914	0.180106018	0.003623641	0.008024994	-0.83665991	0.107305631	0.087645	0.02801	0.423905	0.010869565
Anas crecca	39338	-82.49998952	26.22106034	0.04643	0.1544	-0.01908	0.00871	-1.27276	0.21471	0.02842	0.05192	0.60598	0.043478261
Anas crecca	39339	-81.49998965	26.22106034	-0.11443	0.18648	0.01378	0.01324	-0.8937	0.23091	0.04829	0.01684	0.42227	0
Anas crecca	39340	-80.49998978	26.22106034	0.10518	0.31315	0.00602	0.01021	-0.79626	0.26325	0.00739	0.01163	0.32081	0
Anas crecca	39488	67.49999143	26.22031697	-0.27894	0.27902	0.08027	0.06529	-0.69133	0.14342	0.02266	0.12707	0.5029	0.608695652
Anas crecca	39683	-97.49998762	27.06499346	0.15257	0.19312	-0.01114	0.00843	-1.30167	0.20994	0.02457	0.05045	0.62302	0
Anas crecca	39698	-82.49998952	27.06499346	0.136427603	0.18326329	-0.012575589	0.005711673	-0.958409309	0.11807881	0.031316667	0.0535	0.47853	0
Anas crecca	39699	-81.49998965	27.06499346	-0.20611	0.48336	-0.02944	0.02231	-1.27216	0.21457	0.00732	0.01754	0.62969	0
Anas crecca	39700	-80.49998978	27.06499346	0.16997	0.23817	0.01101	0.00868	-0.88218	0.20926	0.01153	0.03433	0.45653	0
Anas crecca	39848	67.49999143	27.06421077	0.424834746	0.345692861	0.074267852	0.076494517	-0.888505646	0.142217757	0.11111	0.054965	0.4395	0.465367965
Anas crecca	39865	84.49998927	27.06421077	-0.21924	0.38879	0.01349	0.03058	-0.72789	0.2659	0.02008	0.04825	0.36166	0.294117647
Anas crecca	40041	-99.49998737	27.91519132	-0.2734	0.48293	0.06288	0.02938	-0.90864	0.2933	0.01751	0.22355	0.41438	0
Anas crecca	40043	-97.49998762	27.91519132	0.103541808	0.098798068	-0.007951672	0.004521859	-0.804099775	0.098659695	0.022552	0.034496	0.382362	0.01
Anas crecca	40044	-96.49998775	27.91519132	-0.12636	0.18988	-0.00962	0.00738	-0.73639	0.25141	0.01558	0.03842	0.29814	0.043478261
Anas crecca	40058	-82.49998952	27.91519132	0.220351086	0.061561895	-0.010965124	0.0030015	-1.003803872	0.072527024	0.037642857	0.076097143	0.461145714	0
Anas crecca	40059	-81.49998965	27.91519132	0.044599116	0.17451812	0.024516634	0.007777702	-0.911437476	0.141107254	0.040555	0.073445	0.44973	0
Anas crecca	40194	53.49999321	27.91519132	-0.08099	0.12988	0.00381	0.00378	-0.25629	0.19761	0.06336	0.12371	0.10426	0.352941176
Anas crecca	40208	67.49999143	27.91436711	0.67292	0.25009	0.09658	0.05617	-0.38495	0.24129	0.23652	0.05749	0.12678	0.5
Anas crecca	40209	68.4999913	27.91436711	-0.07122	0.22618	0.02968	0.0804	-0.70502	0.23473	0.00344	0.05049	0.35595	0.523809524
Anas crecca	40224	83.4999894	27.91436711	-0.8578	0.7615	0.00643	0.16398	-0.75542	0.28266	0.11281	0.01561	0.3609	0.1875
Anas crecca	40397	-103.4999869	28.77198639	-0.36012	0.27365	-0.00403	0.03901	-0.67053	0.23288	0.06093	0.03998	0.27822	0
Anas crecca	40401	-99.49998737	28.77198639	0.59512	0.3609	-0.00837	0.02828	-0.98163	0.22703	0.08418	0.01277	0.48877	0.047619048
Anas crecca	40402	-98.49998749	28.77198639	0.15878	0.24942	-0.00872	0.01285	-1.19664	0.22234	0.007	0.02027	0.61674	0
Anas crecca	40403	-97.49998762	28.77198639	0.21612	0.2606	-0.02006	0.00945	-0.46611	0.18201	0.06816	0.112	0.22093	0
Anas crecca	40405	-95.49998787	28.77198639	0.231225906	0.110929829	2.02E-05	0.004032654	-0.725277751	0.122831563	0.035545	0.0864325	0.3825225	0.15625
Anas crecca	40417	-83.4999894	28.77198639	-0.15998	0.50231	-0.01438	0.02128	-0.99169	0.24701	0.0019	0.01025	0.45314	0
Anas crecca	40418	-82.49998952	28.77198639	0.083444709	0.134360525	-0.008399572	0.004816691	-0.722539183	0.148537262	0.00848	0.10314	0.38035	0
Anas crecca	40419	-81.49998965	28.77198639	0.022863138	0.091263399	-0.007716449	0.008086903	-0.466557594	0.069334026	0.08178	0.0927475	0.4535475	0.043478261
Anas crecca	40420	-80.49998978	28.77198639	-0.091622054	0.105345753	0.001736512	0.007362128	-0.57771682	0.157737186	0.05863	0.013455	0.2725	0.02173913
Anas crecca	40551	50.49999359	28.77198639	-0.2158	0.30855	0.00873	0.0072	-0.40063	0.25842	0.01573	0.14469	0.18468	0.352941176
Anas crecca	40562	61.49999219	28.77198639	-0.42544	0.46204	0.03643	0.05303	-0.75281	0.30327	0.05038	0.02408	0.30867	0.235294118
Anas crecca	40759	-101.4999871	29.63573047	-0.13363	0.29971	-0.06912	0.03266	-0.30585	0.1585	0.04347	0.20601	0.13565	0
Anas crecca	40760	-100.4999872	29.63573047	-0.27967	0.33926	-0.04273	0.02593	-0.59631	0.20642	0.00911	0.06998	0.26486	0
Anas crecca	40761	-99.49998737	29.63573047	-0.09283	0.22768	0.02107	0.02011	-0.8841	0.22827	0.02954	0.07112	0.45024	0
Anas crecca	40762	-98.49998749	29.63573047	0.075976564	0.118436918	0.005588774	0.004118143	-1.198642546	0.113615281	0.06549	0.026173333	0.61346	0.014492754
Anas crecca	40763	-97.49998762	29.63573047	0.09648	0.20806	0.00329	0.00818	-1.13702	0.21801	0.01223	0.02487	0.57487	0
Anas crecca	40764	-96.49998775	29.63573047	-0.41634	0.24575	-0.0039	0.00674	-0.83448	0.22183	0.11569	0.01155	0.40856	0
Anas crecca	40765	-95.49998787	29.63573047	0.003845564	0.165357231	0.004462668	0.005990383	-0.768657127	0.103022434	0.004405	0.0466175	0.391485	0
Anas crecca	40766	-94.499988	29.63573047	0.033428908	0.136229061	-0.000206661	0.004592813	-0.872323467	0.111300878	0.0339225	0.063895	0.3768275	0
Anas crecca	40767	-93.49998813	29.63573047	-0.149211427	0.103487416	0.002473487	0.004215228	-0.617749196	0.104366732	0.07811	0.0978025	0.2894825	0.031702899
Anas crecca	40768	-92.49998826	29.63573047	0.36756	0.23341	0.00017	0.01062	-1.64587	0.58497	0.08596	0.06936	0.47042	0.333333333
Anas crecca	40771	-89.49998864	29.63573047	0.303969219	0.146014924	-0.003958522	0.00424072	-1.315398864	0.132944485	0.017125	0.00969	0.65819	0
Anas crecca	40775	-85.49998914	29.63573047	0.238	0.27245	0.00905	0.01482	-0.77784	0.24807	0.04548	0.01004	0.39341	0
Anas crecca	40778	-82.49998952	29.63573047	-0.30621	0.33623	-0.01074	0.00903	-1.043	0.27288	0.06572	0.03645	0.40912	0
Anas crecca	40779	-81.49998965	29.63573047	0.21601246	0.148679608	-0.008636932	0.010929095	-1.015885651	0.162712738	0.02516	0.00499	0.492145	0
Anas crecca	40912	51.49999346	29.63573047	0.164231336	0.136946911	-0.012290273	0.00403178	-0.835749961	0.158798063	0.191945	0.17435	0.34758	0
Anas crecca	40913	52.49999333	29.63573047	0.23917	0.35703	-0.0062	0.01073	-1.41184	0.28379	0.01975	0.04108	0.63163	0
Anas crecca	40914	53.49999321	29.63573047	0.361498268	0.544152337	-0.033290238	0.017372237	-0.223585557	0.181399075	0.068435	0.185815	0.13663	0.25
Anas crecca	41116	-104.4999867	30.50679651	0.13742	0.35691	0.04296	0.02907	-0.30814	0.18949	0.00871	0.10579	0.12753	0
Anas crecca	41121	-99.49998737	30.50679651	-0.32329	0.50615	0.04994	0.026	-1.52401	0.30754	0.01133	0.06429	0.68159	0
Anas crecca	41122	-98.49998749	30.50679651	-0.282522552	0.237398332	-0.007225336	0.010286349	-0.784879017	0.168899068	0.04269	0.048365	0.408975	0.105263158
Anas crecca	41123	-97.49998762	30.50679651	-0.016626966	0.110341886	0.000836276	0.004445446	-0.737893142	0.146616186	0.01986	0.084615	0.36203	0
Anas crecca	41124	-96.49998775	30.50679651	0.397985497	0.214576988	0.013216553	0.006867837	-0.889714171	0.145197009	0.04246	0.02926	0.436695	0
Anas crecca	41128	-92.49998826	30.50679651	-0.025143456	0.179142567	0.009827096	0.006090949	-0.551743881	0.112032815	0.040606667	0.134196667	0.30574	0.035087719
Anas crecca	41129	-91.49998838	30.50679651	-0.12091	0.23159	0.00675	0.00662	-0.8822	0.24105	0.01646	0.057	0.41214	0.043478261
Anas crecca	41130	-90.49998851	30.50679651	0.276910693	0.186443413	-0.002632679	0.004848555	-0.667698984	0.146176201	0.0507	0.021465	0.322125	0
Anas crecca	41131	-89.49998864	30.50679651	0.017587973	0.141524535	-0.013166325	0.00560901	-0.958440309	0.161785544	0.00555	0.056835	0.513375	0
Anas crecca	41132	-88.49998876	30.50679651	-0.16174	0.15793	-0.00713	0.0055	-0.34878	0.1695	0.03736	0.08689	0.17802	0
Anas crecca	41133	-87.49998889	30.50679651	0.209808137	0.127951229	-0.01570129	0.004935008	-0.954472216	0.129914195	0.06166	0.103885	0.45815	0
Anas crecca	41134	-86.49998902	30.50679651	-0.24853	0.18813	-0.00552	0.00549	-0.36286	0.27925	0.07997	0.05611	0.06761	0
Anas crecca	41136	-84.49998927	30.50679651	-0.009697716	0.117099773	-0.003157698	0.005334466	-0.782530211	0.11762148	0.025216667	0.02254	0.400086667	0
Anas crecca	41138	-82.49998952	30.50679651	-0.2655	0.4839	-0.02065	0.01472	-0.93198	0.24809	0.01083	0.12753	0.43235	0.045454545
Anas crecca	41139	-81.49998965	30.50679651	-0.048661666	0.108308803	-0.008078098	0.0079768	-0.896344948	0.151751624	0.02541	0.01257	0.452765	0
Anas crecca	41256	35.49999549	30.50679651	-0.19079	0.28564	-0.0105	0.05791	-1.55691	0.42035	0.0137	0.02502	0.52098	0.1875
Anas crecca	41269	48.49999384	30.50679651	-0.40616	0.44778	0.09672	0.05126	-0.53476	0.21558	0.0331	0.148	0.27039	0.176470588
Anas crecca	41273	52.49999333	30.50679651	0.156052533	0.30783853	-0.01072165	0.00959928	-0.968941379	0.191765074	0.047015	0.037185	0.46386	0.088235294
Anas crecca	41291	70.49999105	30.50583233	-0.27886	0.25571	0.00183	0.02359	-0.8491	0.24119	0.03329	0.00113	0.38985	0.5
Anas crecca	41469	-111.4999858	31.38558073	-0.524503724	0.363421812	0.003548151	0.010747284	-0.969481607	0.161239572	0.037145	0.02042	0.48939	0.130434783
Anas crecca	41470	-110.499986	31.38558073	0.09465006	0.132393165	0.002267521	0.004587708	-0.731168342	0.113394205	0.0482375	0.04686	0.3489025	0.052536232
Anas crecca	41472	-108.4999862	31.38558073	0.12162	0.32548	-0.07638	0.03001	-0.73404	0.18967	0.00916	0.15607	0.386	0
Anas crecca	41474	-106.4999865	31.38558073	-0.15291	0.11068	0.00875	0.00719	-1.09156	0.22172	0.05127	0.03889	0.56952	0.181818182
Anas crecca	41475	-105.4999866	31.38558073	0.18431	0.24127	0.01655	0.02861	-0.64177	0.28558	0.01808	0.04457	0.28572	0
Anas crecca	41477	-103.4999869	31.38558073	-0.13132	0.315	0.00774	0.02607	-0.97184	0.23558	0.07816	0.00941	0.47167	0
Anas crecca	41480	-100.4999872	31.38558073	0.0607	0.10473	0.02119	0.00817	-0.71313	0.18259	0.03401	0.22652	0.35912	0
Anas crecca	41483	-97.49998762	31.38558073	-0.162915829	0.157887351	-0.015786978	0.007030149	-0.681218884	0.119786155	0.029566667	0.091733333	0.35913	0.043478261
Anas crecca	41485	-95.49998787	31.38558073	0.07183	0.38209	-0.03234	0.01481	-0.74184	0.21035	0.00378	0.20448	0.3661	0
Anas crecca	41486	-94.499988	31.38558073	0.61581	0.32334	0.01396	0.00698	-0.55879	0.18247	0.14066	0.06882	0.25696	0
Anas crecca	41487	-93.49998813	31.38558073	0.06518	0.40428	0.00334	0.009	-0.42701	0.17243	0.00122	0.00569	0.25106	0.043478261
Anas crecca	41488	-92.49998826	31.38558073	-0.10992481	0.362757276	-0.004040704	0.011990186	-0.919132547	0.232203498	0.0277	0.053795	0.384755	0
Anas crecca	41491	-89.49998864	31.38558073	0.42224	0.23552	-0.00747	0.00499	-0.84716	0.20059	0.04503	0.03558	0.42951	0
Anas crecca	41496	-84.49998927	31.38558073	-0.1877	0.18774	-0.00273	0.00907	-0.56542	0.22034	0.05611	0.00163	0.25688	0
Anas crecca	41499	-81.49998965	31.38558073	0.075660605	0.105723744	-0.011223222	0.007750558	-0.624395838	0.133464677	0.03424	0.037305	0.333545	0
Anas crecca	41615	34.49999562	31.38558073	-0.061210274	0.073577457	-0.000203108	0.003691128	-1.059082697	0.223867364	0.038735	0.030935	0.3991	0
Anas crecca	41616	35.49999549	31.38558073	-0.13008	0.13061	-0.00173	0.0019	-0.59505	0.30976	0.05846	0.08076	0.24349	0.1875
Anas crecca	41630	49.49999372	31.38558073	0.48275	0.28695	0.05738	0.02189	-0.38648	0.20414	0.219	0.22664	0.20741	0.066666667
Anas crecca	41632	51.49999346	31.38558073	1.17433	0.55991	-0.01727	0.02932	-1.0949	0.23601	0.12814	0.02186	0.55063	0.125
Anas crecca	41642	61.49999219	31.38558073	1.08793	0.45641	0.0325	0.02385	-0.9119	0.2874	0.15167	0.17609	0.39342	0.181818182
Anas crecca	41823	-117.4999851	32.2725049	-0.28321	0.22389	0.00318	0.00422	-0.74783	0.20981	0.04766	0.01549	0.38327	0.043478261
Anas crecca	41829	-111.4999858	32.2725049	0.00563	0.51101	-0.02712	0.01856	-0.73802	0.23781	0.03148	0.05563	0.31145	0
Anas crecca	41830	-110.499986	32.2725049	0.109107649	0.235243572	-0.002435472	0.005652244	-0.868079329	0.132354386	0.047226667	0.014013333	0.413856667	0.066666667
Anas crecca	41831	-109.4999861	32.2725049	0.54567	0.4186	0.03539	0.01979	-0.57158	0.21081	0.03334	0.11032	0.26197	0
Anas crecca	41834	-106.4999865	32.2725049	0.15305	0.3294	-0.02245	0.02525	-0.91113	0.23148	0.05477	0.01336	0.43712	0
Anas crecca	41836	-104.4999867	32.2725049	0.116789825	0.161603375	0.024995992	0.011595099	-0.752647678	0.118713612	0.06841	0.060126667	0.36312	0.014492754
Anas crecca	41838	-102.499987	32.2725049	-0.26805	0.1603	0.02025	0.00949	-0.52627	0.1726	0.09326	0.1505	0.2808	0
Anas crecca	41839	-101.4999871	32.2725049	0.3551	0.33775	0.01227	0.0361	-0.76288	0.21495	0.0771	0.00721	0.38917	0
Anas crecca	41840	-100.4999872	32.2725049	0.12845	0.34614	-0.00696	0.03812	-1.47303	0.3867	0.01676	0.1131	0.54353	0
Anas crecca	41841	-99.49998737	32.2725049	-0.40423	0.23043	-0.044	0.01219	-1.28128	0.16359	0.01352	0.1052	0.67129	0.043478261
Anas crecca	41844	-96.49998775	32.2725049	0.23792	0.40244	-0.03832	0.02329	-0.93353	0.338	0.01163	0.08965	0.39891	0
Anas crecca	41845	-95.49998787	32.2725049	0.11742	0.27398	-0.02505	0.01221	-0.8024	0.19619	0.01998	0.12665	0.43689	0
Anas crecca	41846	-94.499988	32.2725049	-0.190202459	0.115330404	-0.006877471	0.004999191	-0.80304128	0.160441139	0.061585	0.10144	0.36916	0
Anas crecca	41847	-93.49998813	32.2725049	-0.089501848	0.174678495	-0.012213356	0.008163746	-0.645851503	0.122206586	0.04202	0.06361	0.387075	0
Anas crecca	41848	-92.49998826	32.2725049	0.47769	0.42895	0.00476	0.01575	-0.70835	0.20535	0.0415	0.00736	0.38208	0.043478261
Anas crecca	41849	-91.49998838	32.2725049	0.55456	0.33696	-0.01745	0.01342	-0.42924	0.18351	0.08369	0.08189	0.24797	0.090909091
Anas crecca	41850	-90.49998851	32.2725049	0.489881065	0.163725412	-0.002946567	0.004709504	-0.844486748	0.125076308	0.077226667	0.16476	0.39687	0.051282051
Anas crecca	41854	-86.49998902	32.2725049	0.35402	0.3148	0.01043	0.00856	-0.62177	0.21137	0.12773	0.0664	0.28815	0
Anas crecca	41855	-85.49998914	32.2725049	-0.63495	0.29014	-0.03006	0.01145	-0.85418	0.2072	0.0617	0.09692	0.31845	0
Anas crecca	41858	-82.49998952	32.2725049	-0.29612	0.37291	-0.02128	0.02081	-0.10251	0.29315	0.0607	0.09336	0.02605	0.428571429
Anas crecca	41859	-81.49998965	32.2725049	0.04306	0.08248	-0.00449	0.00356	-0.32625	0.32266	0.01465	0.20544	0.16942	0
Anas crecca	41860	-80.49998978	32.2725049	0.025501824	0.14137351	0.004680093	0.007816651	-0.756050938	0.171498117	0.12647	0.01634	0.35267	0.108695652
Anas crecca	41975	34.49999562	32.2725049	0.134574574	0.077634888	-7.39E-05	0.001307386	-0.757024134	0.17852207	0.09794	0.02383	0.362185	0
Anas crecca	41976	35.49999549	32.2725049	-0.03685	0.09492	-0.00464	0.00188	-0.38469	0.17821	0.04467	0.28714	0.19149	0
Anas crecca	41991	50.49999359	32.2725049	0.29757	0.38685	-0.02147	0.01296	-1.05207	0.27319	0.01545	0.11342	0.49194	0.0625
Anas crecca	41992	51.49999346	32.2725049	-0.3939	0.38622	-0.02525	0.02238	-0.95282	0.26087	0.04233	0.02833	0.47281	0.117647059
Anas crecca	41993	52.49999333	32.2725049	-1.09913	0.70046	0.01927	0.06386	-0.45632	0.18334	0.07905	0.03764	0.26475	0.235294118
Anas crecca	42000	59.49999245	32.2725049	0.30378	0.31759	0.0259	0.01987	-0.51399	0.25193	0.07413	0.05149	0.22141	0.235294118
Anas crecca	42012	71.49999092	32.27143188	-0.57077	0.83292	-0.01319	0.059	-0.77	0.2491	0.01643	0.01835	0.32334	0.25
Anas crecca	42013	72.49999079	32.27143188	1.16057	0.65518	0.04971	0.0235	-0.10039	0.11685	0.1701	0.20017	0.04176	0.454545455
Anas crecca	42014	73.49999067	32.27143188	0.134202669	0.352978446	0.017288984	0.011534648	-0.636272411	0.140889836	0.048355	0.0201	0.330575	0.431677019
Anas crecca	42017	76.49999029	32.27143188	-0.61894	0.45475	0.01975	0.0209	-0.15295	0.14637	0.12009	0.09182	0.08311	0.3125
Anas crecca	42182	-118.499985	33.16801895	-0.75183	0.58693	0.00271	0.0059	-0.71463	0.26159	0.10543	0.01126	0.36243	0.058823529
Anas crecca	42183	-117.4999851	33.16801895	0.261165976	0.11477119	0.000979445	0.001661082	-0.917156484	0.128431621	0.05751	0.015066667	0.442243333	0.014492754
Anas crecca	42184	-116.4999852	33.16801895	0.08342111	0.218862877	0.004031601	0.003871542	-0.982525287	0.115757396	0.041575	0.052655	0.4638475	0.06979405
Anas crecca	42185	-115.4999853	33.16801895	-0.24226	0.16152	0.02081	0.01477	-0.91317	0.20234	0.08495	0.0417	0.48007	0
Anas crecca	42186	-114.4999855	33.16801895	-0.34257	0.2945	0.01571	0.02328	-0.56277	0.26149	0.06782	0.00956	0.19547	0
Anas crecca	42188	-112.4999857	33.16801895	0.319573313	0.159490045	0.01416511	0.006597002	-0.418835463	0.133062419	0.127665	0.0923	0.280595	0
Anas crecca	42189	-111.4999858	33.16801895	0.13602	0.22476	0.00159	0.00354	-0.3635	0.29226	0.03704	0.01913	0.14644	0
Anas crecca	42190	-110.499986	33.16801895	-0.68488	0.37479	0.00572	0.0189	-0.7392	0.32238	0.23265	0.03827	0.3692	0
Anas crecca	42192	-108.4999862	33.16801895	0.513439285	0.171283272	-0.002427435	0.00767077	-0.57881007	0.128937878	0.130625	0.05744	0.25393	0.043478261
Anas crecca	42193	-107.4999864	33.16801895	-0.05205	0.28749	-0.04603	0.03522	-0.83231	0.21086	0.03708	0.06308	0.42589	0
Anas crecca	42196	-104.4999867	33.16801895	-0.18169	0.26616	0.00674	0.02627	-0.99982	0.23802	0.07676	0.06579	0.44787	0
Anas crecca	42199	-101.4999871	33.16801895	-0.207196875	0.264531882	-0.021239094	0.018396433	-0.591663849	0.153420264	0.065455	0.04526	0.38833	0.02173913
Anas crecca	42202	-98.49998749	33.16801895	-0.72918	0.56396	-0.02945	0.02975	-1.52851	0.31448	0.02582	0.01803	0.72933	0.52173913
Anas crecca	42203	-97.49998762	33.16801895	-0.303504629	0.129549091	-0.022019256	0.00715078	-0.380087145	0.204283107	0.112195	0.18413	0.09734	0
Anas crecca	42204	-96.49998775	33.16801895	0.094647223	0.108027187	-0.001126612	0.003311941	-0.738147069	0.104469131	0.0142025	0.0512725	0.3624225	0
Anas crecca	42205	-95.49998787	33.16801895	-0.35692	0.19669	-0.01207	0.01096	-0.96588	0.19829	0.1061	0.08126	0.46906	0
Anas crecca	42206	-94.499988	33.16801895	-0.031307607	0.144813981	0.006983572	0.004120415	-1.010768249	0.139211	0.03164	0.032635	0.55556	0.043478261
Anas crecca	42207	-93.49998813	33.16801895	-0.41885	0.33613	-0.00615	0.008	-0.92212	0.23477	0.06796	0.01351	0.44109	0.086956522
Anas crecca	42210	-90.49998851	33.16801895	-0.077493555	0.189317015	-0.008878784	0.007260752	-0.982684515	0.164678973	0.005085	0.022375	0.46994	0
Anas crecca	42212	-88.49998876	33.16801895	-0.10488	0.39308	-0.00885	0.0144	-1.1264	0.45839	0.05997	0.01487	0.33676	0
Anas crecca	42217	-83.4999894	33.16801895	-0.19847524	0.195885692	-0.007252412	0.008163557	-0.859692493	0.163626811	0.03762	0.04092	0.38015	0
Anas crecca	42218	-82.49998952	33.16801895	-0.16412	0.38592	-0.01529	0.01174	-0.40168	0.17887	0.03049	0.12526	0.21004	0
Anas crecca	42219	-81.49998965	33.16801895	0.51018	0.31651	-0.00955	0.0137	-1.14494	0.22276	0.02959	0.03367	0.54433	0
Anas crecca	42220	-80.49998978	33.16801895	-0.03111	0.07465	-0.00646	0.0054	-0.43669	0.19642	0.01362	0.04005	0.20324	0.086956522
Anas crecca	42221	-79.49998991	33.16801895	-0.085397761	0.090239416	-0.009815128	0.005254711	-0.38498881	0.095668004	0.099226667	0.038546667	0.264426667	0.028985507
Anas crecca	42336	35.49999549	33.16801895	-0.107959616	0.095357027	0.003238538	0.001576495	-1.045124894	0.113627634	0.038394	0.085216	0.510206	0
Anas crecca	42375	74.49999054	33.16688588	-0.50774	0.53593	0.01135	0.01363	-0.79702	0.2073	0.01959	0.0181	0.41329	0.391304348
Anas crecca	42431	130.4999834	33.16688588	-0.619231939	0.305718407	0.010308774	0.004074344	-0.600801792	0.239102116	0.195155	0.19176	0.33512	0
Anas crecca	42541	-119.4999848	34.07260398	0.427381169	0.307964293	-0.000711831	0.002740067	-0.879324656	0.159899696	0.072325	0.02718	0.41327	0
Anas crecca	42542	-118.499985	34.07260398	0.29082977	0.123771171	-0.002677685	0.001388059	-0.716193568	0.074704431	0.04244	0.073825714	0.348605714	0.012163561
Anas crecca	42543	-117.4999851	34.07260398	-0.19421576	0.111046832	-0.000142673	0.001409683	-0.683110636	0.077718541	0.028484286	0.056148571	0.341785714	0.025776398
Anas crecca	42544	-116.4999852	34.07260398	0.728011546	0.331642919	0.00258892	0.003534426	-0.59246353	0.134464225	0.165766667	0.010853333	0.264716667	0.072463768
Anas crecca	42546	-114.4999855	34.07260398	0.053574143	0.251472302	0.001523593	0.011967713	-0.744797397	0.180900822	0.034485	0.064245	0.42433	0.026315789
Anas crecca	42551	-109.4999861	34.07260398	0.21506	0.40128	-0.01668	0.02581	-1.13909	0.24733	0.01576	0.04227	0.54373	0.086956522
Anas crecca	42554	-106.4999865	34.07260398	-0.320827028	0.194119808	0.0080306	0.013426823	-1.230926597	0.152478185	0.03165	0.03755	0.6102	0.065217391
Anas crecca	42558	-102.499987	34.07260398	0.65282	0.49975	-0.03289	0.0315	-0.79037	0.19165	0.03081	0.04898	0.44145	0
Anas crecca	42559	-101.4999871	34.07260398	-0.56097	0.25556	0.06168	0.03745	-0.99273	0.20693	0.11528	0.02633	0.48235	0.043478261
Anas crecca	42561	-99.49998737	34.07260398	0.12269	0.3304	-0.01435	0.02024	-1.17625	0.34151	0.01748	0.0668	0.59965	0
Anas crecca	42562	-98.49998749	34.07260398	-0.28341	0.14094	-0.01569	0.00647	-1.37375	0.1737	0.03469	0.06851	0.69115	0
Anas crecca	42564	-96.49998775	34.07260398	0.341043564	0.159067955	0.007242622	0.00427417	-0.960267905	0.129382406	0.037833333	0.033146667	0.452293333	0
Anas crecca	42566	-94.499988	34.07260398	-0.13142	0.23784	0.00958	0.00774	-0.97596	0.21798	0.01655	0.01914	0.49035	0
Anas crecca	42567	-93.49998813	34.07260398	-0.14714	0.25563	-0.01744	0.01731	-0.89486	0.22641	0.00793	0.024	0.43065	0
Anas crecca	42568	-92.49998826	34.07260398	-0.17887	0.20096	-0.00837	0.01392	-0.76622	0.21404	0.042	0.04243	0.38703	0
Anas crecca	42569	-91.49998838	34.07260398	-0.58129	0.31664	-0.0215	0.02043	-1.24027	0.1985	0.04072	0.02552	0.61815	0
Anas crecca	42570	-90.49998851	34.07260398	-0.0676	0.16374	-0.02282	0.01089	-0.88992	0.22178	0.0727	0.06673	0.38294	0
Anas crecca	42571	-89.49998864	34.07260398	-0.036509086	0.156880681	0.00072533	0.005604998	-0.815293797	0.156913411	0.03908	0.067215	0.3891	0
Anas crecca	42574	-86.49998902	34.07260398	-0.25847	0.17271	-0.00454	0.00655	-0.83436	0.20136	0.06491	0.05072	0.42974	0
Anas crecca	42576	-84.49998927	34.07260398	-0.10393	0.13212	-0.01391	0.01205	-1.01401	0.23264	0.00826	0.02382	0.47567	0
Anas crecca	42582	-78.49999003	34.07260398	0.08114	0.14683	0.0025	0.00824	-0.80831	0.32772	0.04762	0.02283	0.26608	0
Anas crecca	42583	-77.49999016	34.07260398	-0.09015	0.16343	-0.00925	0.00919	-0.88883	0.27436	0.00629	0.05406	0.34543	0
Anas crecca	42707	46.4999941	34.07260398	0.65889	0.41621	-0.00414	0.02153	-0.92202	0.29997	0.07395	0.01697	0.43907	0.307692308
Anas crecca	42732	71.49999092	34.07140655	0.06661	0.16535	0.00239	0.00393	-0.33779	0.22436	0.00524	0.0357	0.11287	0.565217391
Anas crecca	42733	72.49999079	34.07140655	-0.49277	0.38318	0.00796	0.00916	-0.89535	0.20514	0.04061	0.01408	0.47066	0.565217391
Anas crecca	42796	135.4999828	34.07140655	0.88298	0.57556	0.00977	0.02247	-0.95095	0.27122	0.09386	0.19243	0.48161	0
Anas crecca	42900	-120.4999847	34.98677555	0.058145304	0.162306095	0.000598606	0.002704951	-1.022909274	0.120351951	0.03573	0.037656667	0.525786667	0
Anas crecca	42901	-119.4999848	34.98677555	-0.84874483	0.662912779	-0.018958861	0.007133234	-1.194714259	0.206843613	0.078125	0.161715	0.52253	0.234113712
Anas crecca	42902	-118.499985	34.98677555	0.014915223	0.200025169	-0.00304944	0.004772464	-0.970958371	0.128369235	0.04218	0.070683333	0.453686667	0.015873016
Anas crecca	42908	-112.4999857	34.98677555	-0.004711886	0.106908432	0.009257562	0.003907933	-0.815564411	0.150244111	0.085383333	0.088833333	0.413293333	0.043478261
Anas crecca	42909	-111.4999858	34.98677555	0.209202194	0.15467089	-0.002888722	0.004657721	-1.058573271	0.106241543	0.010726667	0.031853333	0.544443333	0.015873016
Anas crecca	42911	-109.4999861	34.98677555	0.18345	0.62211	-0.01995	0.05412	-0.96438	0.46388	0.10006	0.03605	0.41672	0.230769231
Anas crecca	42912	-108.4999862	34.98677555	0.4091	0.3513	-0.05584	0.04625	-0.81979	0.21535	0.05277	0.06686	0.38517	0
Anas crecca	42914	-106.4999865	34.98677555	-0.20328	0.10146	-0.01415	0.01099	-0.69319	0.21841	0.20128	0.06392	0.34196	0
Anas crecca	42919	-101.4999871	34.98677555	-0.04564	0.36796	0.01191	0.04434	-0.98734	0.22562	0.00152	0.00213	0.50028	0
Anas crecca	42922	-98.49998749	34.98677555	-0.33775	0.26795	-0.03113	0.02654	-1.06485	0.22774	0.03013	0.01991	0.511	0
Anas crecca	42923	-97.49998762	34.98677555	0.238385059	0.1725104	-0.043463998	0.012443537	-0.771609551	0.137427496	0.08132	0.138795	0.384055	0.02173913
Anas crecca	42927	-93.49998813	34.98677555	0.11751	0.18895	-0.00821	0.01235	-1.19777	0.23198	0.01866	0.0235	0.59237	0.086956522
Anas crecca	42928	-92.49998826	34.98677555	0.01804	0.2399	-0.03879	0.01548	-1.13141	0.20989	0.03937	0.1725	0.5154	0
Anas crecca	42929	-91.49998838	34.98677555	-0.70296	0.30118	-0.06419	0.01726	-0.58024	0.17098	0.05897	0.30999	0.2805	0
Anas crecca	42930	-90.49998851	34.98677555	0.076885142	0.189079722	-0.007444145	0.005916301	-1.088103707	0.162151723	0.01021	0.12316	0.53368	0
Anas crecca	42931	-89.49998864	34.98677555	0.11644	0.26869	0.00867	0.01359	-1.08661	0.22713	0.00315	0.01731	0.53705	0
Anas crecca	42932	-88.49998876	34.98677555	0.267485516	0.117235435	-0.006293088	0.005016054	-0.723700983	0.148236651	0.071005	0.04606	0.334155	0
Anas crecca	42934	-86.49998902	34.98677555	0.15318	0.28698	-0.02346	0.01183	-1.95201	0.50477	0.02717	0.05799	0.37268	0
Anas crecca	42935	-85.49998914	34.98677555	-0.12312	0.08068	0.007	0.0029	-0.62213	0.1589	0.02499	0.16953	0.38286	0
Anas crecca	42936	-84.49998927	34.98677555	0.295389584	0.201139038	-0.004748944	0.010019669	-1.222840088	0.168478171	0.056965	0.02039	0.55083	0.043478261
Anas crecca	42938	-82.49998952	34.98677555	0.232569942	0.130157837	-0.010891938	0.00422179	-0.577720742	0.144818616	0.06911	0.110825	0.23757	0
Anas crecca	42940	-80.49998978	34.98677555	0.079854313	0.11088033	-0.007003162	0.006404715	-0.518346441	0.146541444	0.09089	0.131625	0.317255	0
Anas crecca	42941	-79.49998991	34.98677555	0.02875	0.20227	0.01569	0.01701	-0.93588	0.2607	0.06581	0.03043	0.41561	0
Anas crecca	42943	-77.49999016	34.98677555	0.164645007	0.129208861	0.007039314	0.009091186	-0.466363854	0.146713941	0.047995	0.04219	0.22076	0
Anas crecca	42944	-76.49999029	34.98677555	0.052784747	0.17628034	-0.011929649	0.00688765	-0.840482395	0.156717516	0.067185	0.077425	0.38404	0.043560606
Anas crecca	42945	-75.49999041	34.98677555	0.19651	0.21946	-0.01041	0.0081	-1.00954	0.22445	0.0094	0.04701	0.48744	0
Anas crecca	43014	-6.499999175	34.98677555	0.11114	0.54077	-0.00998	0.00926	-1.17659	0.30169	0.01093	0.08933	0.55364	0
Anas crecca	43053	32.49999587	34.98677555	-0.027692031	0.140424397	-0.003392154	0.003112251	-0.652731124	0.13388825	0.04923	0.095576667	0.306776667	0.137254902
Anas crecca	43054	33.49999575	34.98677555	-0.71039	0.54373	0.01153	0.02438	-0.69886	0.25532	0.13042	0.03632	0.34152	0.176470588
Anas crecca	43067	46.4999941	34.98677555	0.77895962	0.331875878	-0.035033596	0.023221465	-0.746879766	0.165108181	0.109375	0.04723	0.357305	0.0625
Anas crecca	43072	51.49999346	34.98677555	0.10595	0.37719	0.18043	0.07454	-0.61481	0.24332	0.05523	0.2626	0.28165	0.153846154
Anas crecca	43081	60.49999232	34.98677555	0.32371	0.325	0.0339	0.03607	-0.32558	0.24124	0.12345	0.05095	0.14697	0.3125
Anas crecca	43147	126.4999839	34.98550898	0.137213751	0.081050673	0.001524889	0.007969295	-0.76130053	0.098067886	0.043867143	0.097675714	0.404132857	0.112114076
Anas crecca	43148	127.4999838	34.98550898	0.139662007	0.084395533	0.018277452	0.009959284	-0.783297763	0.122975544	0.106476	0.061732	0.383714	0.104542125
Anas crecca	43149	128.4999837	34.98550898	-0.014248342	0.071038985	0.006325864	0.006555354	-1.027304542	0.096576946	0.042387143	0.076064286	0.452064286	0.126230492
Anas crecca	43157	136.4999827	34.98550898	-0.092698975	0.157079695	0.006349058	0.002545283	-0.426968564	0.08882396	0.1136925	0.1685875	0.233245	0.251199887
Anas crecca	43158	137.4999825	34.98550898	0.74419	0.23191	0.02447	0.00424	-1.08556	0.15682	0.1495	0.23255	0.53508	0.1
Anas crecca	43259	-121.4999846	35.91108756	-0.45138	0.44265	-0.00032	0.0036	-1.18933	0.23085	0.02747	0.04067	0.60256	0
Anas crecca	43262	-118.499985	35.91108756	0.148316046	0.152656791	0.000715363	0.003682416	-1.001109129	0.134872615	0.053953333	0.01077	0.414886667	0.053333333
Anas crecca	43263	-117.4999851	35.91108756	0.23303	0.25351	0.00581	0.00539	-0.50709	0.24163	0.0876	0.06246	0.22534	0
Anas crecca	43266	-114.4999855	35.91108756	-0.16385	0.151	-0.01414	0.00922	-0.85509	0.20437	0.09024	0.08508	0.44933	0.043478261
Anas crecca	43274	-106.4999865	35.91108756	0.48185	0.27362	-0.02505	0.01906	-0.94675	0.24592	0.05582	0.06107	0.35131	0.041666667
Anas crecca	43275	-105.4999866	35.91108756	0.45129	0.30207	-0.0033	0.0271	-0.90147	0.21531	0.07444	0.01892	0.44935	0
Anas crecca	43279	-101.4999871	35.91108756	-0.01971	0.41804	0.16909	0.07962	-0.7506	0.21805	0.0198	0.22265	0.36918	0.083333333
Anas crecca	43281	-99.49998737	35.91108756	-0.01568	0.23639	0.02068	0.01932	-0.53344	0.1815	0.00695	0.04317	0.31033	0.043478261
Anas crecca	43283	-97.49998762	35.91108756	0.348545264	0.094012265	-0.005500628	0.007639349	-0.819147851	0.124096057	0.148406667	0.072443333	0.395266667	0
Anas crecca	43285	-95.49998787	35.91108756	-0.021895076	0.10604825	-0.017675004	0.009085848	-1.07518444	0.112666914	0.0699	0.072703333	0.52598	0.014492754
Anas crecca	43286	-94.499988	35.91108756	-0.114600017	0.134789446	-0.007006239	0.011424886	-0.645715467	0.145807795	0.059135	0.12017	0.331015	0.023809524
Anas crecca	43293	-87.49998889	35.91108756	-0.03981	0.14182	-0.00993	0.00543	-0.494	0.17292	0.00904	0.10175	0.24982	0
Anas crecca	43294	-86.49998902	35.91108756	-0.07652	0.1265	-0.00065	0.00554	-0.56886	0.20665	0.01197	0.00247	0.27822	0
Anas crecca	43296	-84.49998927	35.91108756	-0.11059	0.14627	-0.00758	0.00555	-0.77634	0.21687	0.04268	0.05877	0.36448	0
Anas crecca	43300	-80.49998978	35.91108756	0.21627	0.10993	0.00707	0.00737	-0.66988	0.22312	0.1462	0.02425	0.27939	0
Anas crecca	43301	-79.49998991	35.91108756	0.15509805	0.136932098	0.003972176	0.011052875	-0.978519419	0.175132666	0.07475	0.00774	0.44724	0
Anas crecca	43302	-78.49999003	35.91108756	0.149105018	0.127665015	-0.019768878	0.007662426	-0.598674784	0.135683573	0.04925	0.098255	0.28668	0
Anas crecca	43304	-76.49999029	35.91108756	0.231903202	0.168225155	-0.000865036	0.006857738	-0.991001656	0.143170621	0.090826667	0.08742	0.49189	0.011494253
Anas crecca	43305	-75.49999041	35.91108756	0.04709	0.17306	-0.00755	0.01008	-0.86648	0.23654	0.02476	0.00917	0.39712	0
Anas crecca	43434	53.49999321	35.91108756	0.26649	0.54652	-0.05026	0.05008	-1.13996	0.26944	0.00312	0.01525	0.56121	0.117647059
Anas crecca	43440	59.49999245	35.91108756	0.35261	0.21282	0.03331	0.02261	-0.42768	0.21977	0.13943	0.0561	0.17517	0.3125
Anas crecca	43441	60.49999232	35.91108756	0.15768	0.2041	0.08052	0.03323	-1.15321	0.20917	0.01241	0.193	0.59014	0.176470588
Anas crecca	43507	126.4999839	35.90974654	0.222301424	0.090568822	-0.009664619	0.007201697	-0.978536835	0.093462109	0.138928	0.080114	0.489194	0.052884615
Anas crecca	43508	127.4999838	35.90974654	0.008597232	0.111444195	-0.031708439	0.020139783	-0.119767149	0.177037122	0.1202	0.13559	0.110815	0.080128205
Anas crecca	43509	128.4999837	35.90974654	-0.039734381	0.117951328	0.011144864	0.018792095	-0.69625159	0.132250904	0.025775	0.02195	0.543265	0.159090909
Anas crecca	43514	133.499983	35.90974654	0.210345796	0.09627519	-0.00192015	0.005105461	-0.595643938	0.143040189	0.19826	0.015625	0.28346	0.045454545
Anas crecca	43517	136.4999827	35.90974654	0.13031	0.15968	-0.00165	0.00122	-0.07107	0.06875	0.03214	0.06604	0.02788	0.608695652
Anas crecca	43520	139.4999823	35.90974654	-0.13321	0.24264	-0.00772	0.00996	-0.43104	0.23597	0.08937	0.03723	0.19155	0.052631579
Anas crecca	43521	140.4999822	35.90974654	0.393697858	0.101989938	0.002503911	0.004441708	-0.149416663	0.098050056	0.24367	0.090983333	0.129566667	0.183784269
Anas crecca	43618	-122.4999844	36.8461366	0.079601194	0.235073668	-0.0059766	0.004208719	-0.97630081	0.154654646	0.01508	0.03314	0.49252	0.043478261
Anas crecca	43619	-121.4999846	36.8461366	0.367616836	0.209338464	-0.004080456	0.003680931	-0.958473753	0.122896673	0.0300075	0.0152475	0.4752425	0
Anas crecca	43620	-120.4999847	36.8461366	0.55504	0.51007	-0.01726	0.01967	-1.16658	0.25909	0.02367	0.01047	0.49225	0
Anas crecca	43621	-119.4999848	36.8461366	-0.047756463	0.214915743	-0.00419535	0.004685282	-0.890565025	0.199403576	0.016355	0.13318	0.38196	0
Anas crecca	43622	-118.499985	36.8461366	0.25865	0.52741	-0.01799	0.00945	-1.29805	0.27194	0.0152	0.10197	0.63451	0
Anas crecca	43624	-116.4999852	36.8461366	-0.133992733	0.249711872	-0.00670205	0.014946147	-0.581855184	0.161675494	0.086265	0.17365	0.25713	0.02173913
Anas crecca	43627	-113.4999856	36.8461366	0.009603388	0.110512292	-0.013119428	0.007508305	-0.67334423	0.163337102	0.018055	0.090065	0.352425	0.020833333
Anas crecca	43628	-112.4999857	36.8461366	-0.271190632	0.1221503	-0.015087184	0.006655801	-0.479416927	0.12359507	0.156715	0.063515	0.241395	0.044466403
Anas crecca	43629	-111.4999858	36.8461366	-0.74116	0.46667	-0.04798	0.03313	-0.94215	0.27054	0.1586	0.03676	0.49395	0
Anas crecca	43632	-108.4999862	36.8461366	-0.31057	0.22432	-0.0591	0.03059	-1.02002	0.2259	0.02799	0.04433	0.46595	0
Anas crecca	43633	-107.4999864	36.8461366	0.2983	0.29275	0.00243	0.02539	-0.86994	0.26788	0.09427	0.0026	0.38527	0.125
Anas crecca	43637	-103.4999869	36.8461366	0.17789	0.45049	-0.21988	0.18583	-1.15021	0.26913	0.02218	0.09494	0.49087	0.130434783
Anas crecca	43638	-102.499987	36.8461366	0.15253	0.2235	-0.05526	0.10621	-0.81572	0.24048	0.01205	0.00402	0.38017	0.043478261
Anas crecca	43640	-100.4999872	36.8461366	-0.48589	0.22798	0.09963	0.06988	-0.85712	0.29214	0.20123	0.08701	0.41019	0.352941176
Anas crecca	43642	-98.49998749	36.8461366	0.70203	0.42175	-0.01113	0.03221	-0.73212	0.24858	0.18911	0.00654	0.34129	0
Anas crecca	43643	-97.49998762	36.8461366	-0.16209578	0.12377073	-0.003303835	0.009073007	-0.801279491	0.161024503	0.0373	0.014215	0.377505	0
Anas crecca	43644	-96.49998775	36.8461366	0.008592732	0.151044815	0.041107682	0.014593923	-1.066420897	0.156202391	0.009765	0.084035	0.49356	0
Anas crecca	43646	-94.499988	36.8461366	0.09541	0.21927	-0.01811	0.01152	-0.74678	0.24485	0.02459	0.15455	0.3744	0.086956522
Anas crecca	43647	-93.49998813	36.8461366	-0.049063186	0.122259532	-0.01716861	0.013489318	-0.869603204	0.180578642	0.0705	0.02115	0.360195	0.02173913
Anas crecca	43650	-90.49998851	36.8461366	-0.20161	0.22952	-0.00565	0.01142	-0.90561	0.22391	0.02933	0.00856	0.45516	0.043478261
Anas crecca	43651	-89.49998864	36.8461366	-0.002547735	0.147478016	-0.005817523	0.008784243	-0.795548687	0.120693343	0.019743333	0.02746	0.407076667	0.027777778
Anas crecca	43652	-88.49998876	36.8461366	-0.053330514	0.204227642	0.01734928	0.008972859	-0.929950848	0.192020785	0.02835	0.142455	0.3828	0.035714286
Anas crecca	43653	-87.49998889	36.8461366	0.18098	0.32142	0.02669	0.02357	-1.01513	0.23893	0.04056	0.03319	0.49487	0.130434783
Anas crecca	43658	-82.49998952	36.8461366	0.4323	0.17189	-0.03786	0.01339	-0.89467	0.17957	0.13002	0.15192	0.46618	0
Anas crecca	43663	-77.49999016	36.8461366	0.28472	0.07767	-0.00672	0.00504	-0.70175	0.12338	0.22212	0.01672	0.48509	0
Anas crecca	43664	-76.49999029	36.8461366	0.284140569	0.092184751	-0.006199485	0.003494191	-0.969881174	0.09105276	0.069312	0.043806	0.460434	0
Anas crecca	43665	-75.49999041	36.8461366	-0.27746	0.15549	-0.00895	0.00784	-1.06491	0.20311	0.03622	0.01292	0.52137	0
Anas crecca	43733	-7.499999048	36.8461366	-0.212988172	0.228040975	-0.003293032	0.002572716	-0.638764958	0.1097608	0.06688	0.01917	0.567865	0.260416667
Anas crecca	43734	-6.499999175	36.8461366	0.40488	0.49533	0.01064	0.00477	-1.50262	0.24703	0.09001	0.06199	0.65441	0.333333333
Anas crecca	43736	-4.499999429	36.8461366	0.701	0.36082	0.00422	0.00438	-1.43328	0.27234	0.08442	0.04288	0.62388	0.333333333
Anas crecca	43738	-2.499999683	36.8461366	1.73189	1.10167	0.0237	0.02488	-0.44717	0.18149	0.16112	0.08597	0.23562	0.133333333
Anas crecca	43756	15.49999803	36.8461366	-0.30317	0.61993	-0.03629	0.0404	-1.11525	0.32791	0.01584	0.16138	0.50081	0.214285714
Anas crecca	43786	45.49999422	36.8461366	0.25656	0.61195	-0.03856	0.08517	-1.11313	0.28399	0.0353	0.01556	0.52801	0.117647059
Anas crecca	43790	49.49999372	36.8461366	0.078065435	0.108737812	0.027359597	0.01199721	-0.901004648	0.102890155	0.0198225	0.0512525	0.50477	0.014705882
Anas crecca	43791	50.49999359	36.8461366	-0.29146	0.78953	-0.25495	0.16579	-0.96337	0.25373	0.02337	0.12701	0.4781	0
Anas crecca	43793	52.49999333	36.8461366	-0.142762918	0.211159192	0.034229052	0.026636507	-0.901545226	0.157856372	0.102816667	0.042703333	0.441386667	0.113636364
Anas crecca	43794	53.49999321	36.8461366	0.586137769	0.340668582	-0.082511911	0.090024025	-0.665429826	0.192167907	0.105195	0.052555	0.329475	0.148897059
Anas crecca	43795	54.49999308	36.8461366	-0.510390017	0.190619999	0.017432346	0.031411353	-1.254185462	0.131178332	0.06323	0.028153333	0.590716667	0.080882353
Anas crecca	43798	57.4999927	36.8461366	0.27695	0.34052	0.10484	0.04839	-0.43832	0.31511	0.10511	0.2789	0.22476	0.230769231
Anas crecca	43799	58.49999257	36.8461366	-0.19369	0.43882	0.09097	0.05269	-0.22778	0.21559	0.0674	0.20933	0.08527	0.176470588
Anas crecca	43867	126.4999839	36.84471517	-0.00259724	0.068257038	-0.023789781	0.00755409	-0.725107378	0.072222374	0.105615	0.087470833	0.36297	0.179732278
Anas crecca	43868	127.4999838	36.84471517	0.38122	0.25142	-0.04678	0.03168	-0.57769	0.32331	0.16525	0.20536	0.24756	0
Anas crecca	43869	128.4999837	36.84471517	0.29363	0.30454	-0.04639	0.04159	-0.92391	0.27272	0.10436	0.11193	0.47085	0
Anas crecca	43877	136.4999827	36.84471517	-0.252582317	0.214693218	-0.001310259	0.002590014	-0.533800688	0.172264316	0.10404	0.03999	0.241065	0.156060606
Anas crecca	43978	-122.4999844	37.79256697	0.067765686	0.121171074	-0.0014431	0.001153401	-0.928431461	0.071723533	0.02729125	0.02376	0.4285825	0.009464286
Anas crecca	43979	-121.4999846	37.79256697	-0.441740518	0.135046818	-0.001182879	0.001619236	-0.495226708	0.086431175	0.1245725	0.05916	0.2819875	0.011363636
Anas crecca	43980	-120.4999847	37.79256697	-0.000331543	0.223593477	-0.00455218	0.003863361	-0.920551916	0.138337685	0.02893	0.06055	0.431486667	0.072463768
Anas crecca	43981	-119.4999848	37.79256697	0.6655	0.46643	-0.00088	0.00702	-0.84733	0.31507	0.12366	0.02912	0.28988	0.130434783
Anas crecca	43982	-118.499985	37.79256697	0.44218	0.48933	-0.00625	0.00472	-0.75049	0.32674	0.05755	0.03742	0.21366	0.043478261
Anas crecca	43989	-111.4999858	37.79256697	-0.14253	0.31626	0.01583	0.03694	-1.17527	0.33212	0.01214	0.01494	0.52306	0
Anas crecca	43992	-108.4999862	37.79256697	0.15289	0.27864	-0.0232	0.01918	-1.69357	0.50226	0.01348	0.09142	0.62126	0.590909091
Anas crecca	43994	-106.4999865	37.79256697	0.32506	0.30613	0.03539	0.05107	-1.56221	0.36132	0.03519	0.02031	0.6033	0.347826087
Anas crecca	43996	-104.4999867	37.79256697	0.053999014	0.089756846	0.0109694	0.024701182	-0.820693954	0.11345108	0.00627	0.053406667	0.439173333	0
Anas crecca	43997	-103.4999869	37.79256697	0.144548836	0.24341605	0.1011752	0.069937441	-0.95078495	0.19248231	0.010835	0.063065	0.513545	0
Anas crecca	44002	-98.49998749	37.79256697	0.38652	0.30018	0.018	0.04491	-0.86367	0.22251	0.05265	0.01511	0.42559	0
Anas crecca	44003	-97.49998762	37.79256697	0.03748	0.14083	-0.00742	0.01101	-0.93305	0.23992	0.01034	0.03138	0.43823	0
Anas crecca	44006	-94.499988	37.79256697	1.03337	0.34727	0.01977	0.04087	-1.0892	0.2057	0.2248	0.00366	0.57172	0
Anas crecca	44007	-93.49998813	37.79256697	0.15851	0.24307	0.01843	0.02524	-0.99687	0.28043	0.02935	0.01535	0.39137	0
Anas crecca	44011	-89.49998864	37.79256697	-0.07086742	0.126240789	0.016828427	0.010138907	-1.064502527	0.127039273	0.031153333	0.053326667	0.513	0
Anas crecca	44012	-88.49998876	37.79256697	0.58528	0.23828	0.04473	0.0181	-0.89777	0.17148	0.16059	0.15858	0.43629	0
Anas crecca	44015	-85.49998914	37.79256697	-0.09602	0.14958	-0.00187	0.00984	-0.95154	0.22754	0.00832	0.03389	0.47215	0
Anas crecca	44016	-84.49998927	37.79256697	-0.11315	0.14363	-0.00093	0.00875	-0.80659	0.22347	0.02633	0.00566	0.39616	0
Anas crecca	44021	-79.49998991	37.79256697	0.103618996	0.082952228	-0.019599963	0.008662638	-0.593241652	0.130419343	0.092765	0.072305	0.30199	0
Anas crecca	44022	-78.49999003	37.79256697	-0.087840122	0.107718387	0.007144754	0.007512536	-0.892073174	0.133155487	0.03272	0.073073333	0.425446667	0.083937198
Anas crecca	44023	-77.49999016	37.79256697	0.339312993	0.1817647	0.002671701	0.014650572	-0.727478381	0.154706279	0.060245	0.08012	0.346045	0.073464912
Anas crecca	44024	-76.49999029	37.79256697	0.31541	0.2453	0.00498	0.0092	-1.10175	0.23431	0.03928	0.0134	0.56584	0
Anas crecca	44025	-75.49999041	37.79256697	-0.144331249	0.095388255	0.002630798	0.004785407	-0.614749995	0.114856686	0.06028	0.067733333	0.356966667	0
Anas crecca	44092	-8.499998921	37.79256697	-0.233040286	0.354509024	-0.002704537	0.003080272	-0.946735316	0.159596119	0.07119	0.13191	0.500215	0.25
Anas crecca	44097	-3.499999556	37.79256697	0.370315203	0.404851113	-0.001480739	0.008817705	-0.705012048	0.280811379	0.032375	0.00988	0.19873	0.3
Anas crecca	44098	-2.499999683	37.79256697	-0.20871	0.71306	-0.00168	0.01358	-0.36793	0.30388	0.00852	0.00206	0.1147	0.333333333
Anas crecca	44100	-0.499999937	37.79256697	-0.20289	0.36474	-0.01956	0.02098	-0.35746	0.12222	0.05234	0.23166	0.41228	0.133333333
Anas crecca	44114	13.49999829	37.79256697	-0.028448302	0.157917137	0.002986171	0.005804404	-0.874882025	0.160067844	0.057013333	0.153136667	0.450406667	0.103174603
Anas crecca	44115	14.49999816	37.79256697	1.06188	0.6555	0.04953	0.02518	-0.98502	0.29473	0.17268	0.06863	0.38733	0.266666667
Anas crecca	44116	15.49999803	37.79256697	0.542059567	0.371334679	-0.03619375	0.011935927	-0.741359956	0.145504574	0.068045	0.136855	0.379355	0.135714286
Anas crecca	44122	21.49999727	37.79256697	0.024515477	0.409482238	-0.011083825	0.009503126	-0.569814081	0.138310173	0.08435	0.08563	0.337315	0.232142857
Anas crecca	44146	45.49999422	37.79256697	-0.82411	0.38046	-0.09499	0.04046	-0.80654	0.22974	0.10185	0.09797	0.3525	0.266666667
Anas crecca	44149	48.49999384	37.79256697	0.66375	0.38488	0.2219	0.09532	-1.00101	0.26454	0.08486	0.08858	0.45975	0.285714286
Anas crecca	44150	49.49999372	37.79256697	0.66814	1.34232	-0.06617	0.28126	-1.05466	0.27599	0.00965	0.0062	0.5333	0.0625
Anas crecca	44155	54.49999308	37.79256697	-0.94429	0.7507	-0.18432	0.08508	-0.89889	0.26619	0.16978	0.08133	0.37456	0
Anas crecca	44228	127.4999838	37.79105847	-0.14771645	0.076523373	-0.017351704	0.007981953	-0.34217224	0.090912638	0.103434	0.057702	0.215472	0.114432234
Anas crecca	44239	138.4999824	37.79105847	-0.08363	0.07573	0.00226	0.00293	-0.28906	0.14581	0.06071	0.01803	0.14962	0.47826087
Anas crecca	44240	139.4999823	37.79105847	0.144108187	0.052373957	-0.00030077	0.001219006	-0.59273	0.103118639	0.17212	0.07536	0.354485	0.5
Anas crecca	44242	141.499982	37.79105847	-0.03627	0.23219	-0.01861	0.00954	-0.47905	0.15864	0.01189	0.10644	0.30063	0.210526316
Anas crecca	44337	-123.4999843	38.75107648	-0.33173779	0.324139311	-0.005618082	0.002616836	-0.999006657	0.120858369	0.024813333	0.069393333	0.491616667	0
Anas crecca	44338	-122.4999844	38.75107648	0.091245558	0.165504799	0.001392312	0.002310618	-0.573164573	0.112264604	0.03176	0.016675	0.245015	0
Anas crecca	44339	-121.4999846	38.75107648	0.045031474	0.216024439	-0.002626059	0.002105023	-0.898048145	0.092848879	0.084041429	0.036468571	0.401477143	0.036162049
Anas crecca	44341	-119.4999848	38.75107648	0.385651817	0.383856192	-0.003995798	0.003483319	-0.893469611	0.150901083	0.041695	0.01387	0.46671	0.02173913
Anas crecca	44346	-114.4999855	38.75107648	-0.27208	0.31862	-0.02437	0.02706	-1.18922	0.32788	0.11383	0.06756	0.49402	0
Anas crecca	44351	-109.4999861	38.75107648	0.06841	0.19746	-0.04359	0.0241	-0.96251	0.19856	0.01094	0.06691	0.49737	0
Anas crecca	44352	-108.4999862	38.75107648	0.114078974	0.073463225	-0.032861185	0.010026569	-0.928716157	0.126742063	0.075625	0.13354	0.394145	0
Anas crecca	44353	-107.4999864	38.75107648	0.10696	0.15712	0.02333	0.02431	-1.00983	0.21077	0.02425	0.01896	0.53099	0
Anas crecca	44354	-106.4999865	38.75107648	0.19312	0.15577	-0.00308	0.0064	-0.87791	0.21909	0.02384	0.00938	0.41646	0
Anas crecca	44355	-105.4999866	38.75107648	-0.26931	0.09118	-0.06538	0.02648	-0.53278	0.20915	0.24751	0.07976	0.18027	0
Anas crecca	44356	-104.4999867	38.75107648	0.09794	0.11829	0.0398	0.0241	-0.95052	0.13499	0.00473	0.03324	0.69322	0
Anas crecca	44360	-100.4999872	38.75107648	0.16167	0.25977	-0.012	0.07615	-1.0745	0.37224	0.04821	0.00256	0.39032	0.105263158
Anas crecca	44361	-99.49998737	38.75107648	-0.36904	0.20796	0.01158	0.0221	-0.47875	0.25113	0.22024	0.0091	0.25428	0.083333333
Anas crecca	44362	-98.49998749	38.75107648	0.29853	0.24124	-0.04789	0.03837	-0.93109	0.2668	0.13362	0.04219	0.42498	0
Anas crecca	44364	-96.49998775	38.75107648	0.02572	0.24803	0.03858	0.03099	-1.06952	0.2082	0.00152	0.04125	0.56077	0
Anas crecca	44365	-95.49998787	38.75107648	0.121670462	0.089948494	-0.014371218	0.011482178	-0.790096916	0.117663124	0.03981	0.0381725	0.3626075	0
Anas crecca	44366	-94.499988	38.75107648	0.574632301	0.131779428	-0.015976337	0.009407112	-0.922160257	0.130935724	0.156735	0.062055	0.38771	0.02173913
Anas crecca	44368	-92.49998826	38.75107648	-0.06981	0.16539	-0.01011	0.0155	-0.19848	0.11608	0.00629	0.04208	0.14005	0
Anas crecca	44370	-90.49998851	38.75107648	0.88677	0.28428	0.02139	0.0348	-0.598	0.18109	0.25211	0.01824	0.28996	0
Anas crecca	44371	-89.49998864	38.75107648	-0.172358268	0.13098387	0.029092635	0.019527267	-1.142153474	0.174567943	0.04335	0.03534	0.514855	0
Anas crecca	44372	-88.49998876	38.75107648	-0.03794	0.36693	0.0506	0.0371	-1.51708	0.29495	0.00301	0.03358	0.67507	0
Anas crecca	44373	-87.49998889	38.75107648	0.248492305	0.091553316	-0.030188544	0.009671531	-0.754662143	0.114701167	0.15667	0.09405	0.46975	0
Anas crecca	44374	-86.49998902	38.75107648	-0.40893	0.09805	-0.00777	0.00693	-1.06188	0.14225	0.18747	0.08182	0.54517	0
Anas crecca	44375	-85.49998914	38.75107648	-0.26094	0.12212	0.00562	0.01468	-1.38667	0.20308	0.04268	0.00193	0.68082	0.043478261
Anas crecca	44376	-84.49998927	38.75107648	0.107831048	0.119617702	-0.002052206	0.009926981	-0.748255805	0.132379385	0.069366667	0.057163333	0.362573333	0.043478261
Anas crecca	44377	-83.4999894	38.75107648	0.17743	0.15622	0.01172	0.01231	-0.4822	0.19499	0.07778	0.04546	0.21415	0
Anas crecca	44381	-79.49998991	38.75107648	0.32771	0.12365	-0.00832	0.01319	-0.82981	0.19295	0.16434	0.00702	0.41089	0
Anas crecca	44382	-78.49999003	38.75107648	0.133040216	0.111082986	-0.012419136	0.00792725	-0.867682301	0.163916199	0.011425	0.041905	0.370635	0
Anas crecca	44383	-77.49999016	38.75107648	0.101488867	0.062787388	-0.001519947	0.003021291	-0.851924518	0.083950717	0.042454286	0.078165714	0.418877143	0.026619343
Anas crecca	44384	-76.49999029	38.75107648	0.251021294	0.090710763	-0.005311262	0.007047026	-0.81659235	0.079768328	0.126938333	0.028261667	0.432893333	0.014822134
Anas crecca	44385	-75.49999041	38.75107648	0.09629677	0.073610555	-0.005884551	0.003780198	-0.902176514	0.077709163	0.088752857	0.032172857	0.455022857	0.025409373
Anas crecca	44386	-74.49999054	38.75107648	-0.22688	0.16382	-0.02584	0.01541	-1.03257	0.29301	0.10316	0.1101	0.35543	0
Anas crecca	44451	-9.499998794	38.75107648	-0.55695	0.43138	-0.0029	0.00411	-0.87336	0.29436	0.27606	0.06598	0.37715	0.125
Anas crecca	44452	-8.499998921	38.75107648	-0.064335369	0.226498919	-0.003081837	0.002000984	-0.506376118	0.168049886	0.072565	0.060165	0.28746	0.21875
Anas crecca	44457	-3.499999556	38.75107648	-0.28883	0.29936	-0.01373	0.00843	-1.32771	0.33691	0.03878	0.06044	0.61193	0.090909091
Anas crecca	44458	-2.499999683	38.75107648	0.28554	0.38642	0.01409	0.01394	0.12644	0.14809	0.07234	0.11317	0.03277	0.266666667
Anas crecca	44459	-1.49999981	38.75107648	0.386624273	0.242177779	-0.004186101	0.011212122	-0.905535221	0.192016289	0.039575	0.075355	0.42998	0.133333333
Anas crecca	44470	9.499998794	38.75107648	-0.112485054	0.237692375	0.001218841	0.005197378	-0.741168145	0.221301898	0.0773	0.00893	0.36328	0
Anas crecca	44481	20.4999974	38.75107648	0.065402642	0.298022279	0.000750122	0.004356819	-1.263163311	0.223477781	0.007145	0.035135	0.48724	0.21875
Anas crecca	44482	21.49999727	38.75107648	-0.247462932	0.210820044	-0.001840043	0.003708387	-0.931869335	0.197829986	0.05922	0.110065	0.40183	0.21875
Anas crecca	44483	22.49999714	38.75107648	-0.0222	0.11589	3.00E-04	0.00242	-1.25905	0.44114	0.00094	0.00479	0.42501	0.2
Anas crecca	44602	141.499982	38.74947341	-0.26651	0.46869	-0.01434	0.02596	-0.37912	0.21984	0.04643	0.05529	0.16986	0.454545455
Anas crecca	44699	-121.4999846	39.7224232	0.537368583	0.244369074	-0.000476858	0.002921072	-1.024850018	0.17713086	0.051505	0.090265	0.491405	0.217391304
Anas crecca	44700	-120.4999847	39.7224232	1.19753	0.68202	-0.01202	0.01015	-1.31893	0.20491	0.03813	0.03268	0.63404	0.04
Anas crecca	44701	-119.4999848	39.7224232	0.253880079	0.205519236	0.005942532	0.008005598	-0.859216109	0.139455314	0.03629	0.016785	0.48912	0.023809524
Anas crecca	44702	-118.499985	39.7224232	1.04676	0.67472	-0.25849	0.14004	-0.98019	0.20802	0.02645	0.08526	0.48545	0
Anas crecca	44705	-115.4999853	39.7224232	0.24741	0.16948	-0.02741	0.0186	-0.97395	0.31417	0.09882	0.06034	0.30301	0.043478261
Anas crecca	44707	-113.4999856	39.7224232	0.13204	0.06207	-0.02105	0.00884	-0.44899	0.15902	0.11276	0.14662	0.2313	0.043478261
Anas crecca	44713	-107.4999864	39.7224232	0.40304	0.0787	-0.00167	0.00376	-0.45127	0.20682	0.5268	0.04132	0.07276	0.043478261
Anas crecca	44714	-106.4999865	39.7224232	-0.20477	0.16677	0.00858	0.00904	-0.66966	0.25647	0.07588	0.03807	0.24754	0.043478261
Anas crecca	44715	-105.4999866	39.7224232	0.245824455	0.103235435	0.020669023	0.023394709	-0.691370884	0.129083486	0.079136667	0.024416667	0.298846667	0
Anas crecca	44716	-104.4999867	39.7224232	0.253694166	0.100921669	0.049113511	0.022231823	-1.134495222	0.162822621	0.04564	0.02907	0.47265	0.020833333
Anas crecca	44721	-99.49998737	39.7224232	0.31897	0.15276	-0.01318	0.02371	-1.08928	0.23491	0.14311	0.00719	0.51731	0.05
Anas crecca	44722	-98.49998749	39.7224232	0.3225	0.30673	0.06953	0.05799	-0.83506	0.26851	0.02378	0.07176	0.36309	0.05
Anas crecca	44725	-95.49998787	39.7224232	0.06638	0.24769	-0.02619	0.04255	-1.38867	0.23501	0.0102	0.01176	0.6485	0.083333333
Anas crecca	44726	-94.499988	39.7224232	-0.233692693	0.119021193	0.000829215	0.01177392	-1.12097676	0.175966878	0.03474	0.01001	0.50727	0.065217391
Anas crecca	44730	-90.49998851	39.7224232	0.613989993	0.157328358	-0.005997325	0.012790852	-0.650019944	0.151986479	0.24098	0.012425	0.290745	0.043478261
Anas crecca	44731	-89.49998864	39.7224232	0.26634	0.15155	-0.00992	0.01157	-0.68788	0.20283	0.07731	0.06695	0.33898	0
Anas crecca	44732	-88.49998876	39.7224232	-0.29127	0.13045	-0.01713	0.01911	-0.75923	0.20277	0.14005	0.00855	0.36962	0
Anas crecca	44736	-84.49998927	39.7224232	0.15317	0.12499	-0.02858	0.01994	-1.19396	0.21733	0.05982	0.02082	0.56857	0
Anas crecca	44738	-82.49998952	39.7224232	0.2653	0.14892	0.00938	0.00992	-0.86918	0.21525	0.07374	0.01088	0.41297	0
Anas crecca	44742	-78.49999003	39.7224232	-0.13318	0.10706	-0.02217	0.0119	-0.38431	0.16427	0.09438	0.10283	0.20243	0
Anas crecca	44743	-77.49999016	39.7224232	-0.03808827	0.07070781	0.000672999	0.005026847	-0.713653712	0.095530725	0.090064	0.061108	0.346154	0
Anas crecca	44744	-76.49999029	39.7224232	0.241921204	0.086942123	-0.002786096	0.004701574	-0.928672349	0.092799788	0.068063333	0.021025	0.448593333	0.014822134
Anas crecca	44745	-75.49999041	39.7224232	-0.013967137	0.058512473	-0.000633636	0.002985517	-0.827494526	0.065103692	0.1459	0.0347975	0.44592125	0.011116601
Anas crecca	44746	-74.49999054	39.7224232	0.297445789	0.057547538	0.004869218	0.002617035	-0.778003557	0.066997716	0.10869	0.063997778	0.385161111	0.004830918
Anas crecca	44812	-8.499998921	39.7224232	-0.22348718	0.079973633	-0.001318651	0.000762009	-0.480408961	0.108398217	0.17637	0.13838	0.30772	0.140625
Anas crecca	44815	-5.499999302	39.7224232	0.98878	0.81152	-0.0236	0.02001	-0.87851	0.29454	0.03055	0.05143	0.39662	0.066666667
Anas crecca	44816	-4.499999429	39.7224232	0.14668	0.65007	0.00879	0.01538	-1.02336	0.30994	0.04106	0.01341	0.48583	0.066666667
Anas crecca	44817	-3.499999556	39.7224232	-0.005669543	0.208664403	0.00702933	0.004116804	-0.928575553	0.134574318	0.028708	0.034488	0.457948	0.084848485
Anas crecca	44818	-2.499999683	39.7224232	0.189426332	0.229827775	0.014706037	0.009840164	-0.974500425	0.147711946	0.0702025	0.0517775	0.4548725	0.066666667
Anas crecca	44819	-1.49999981	39.7224232	-0.98615	0.35756	0.01373	0.00856	-0.83678	0.25439	0.30884	0.03482	0.39415	0.066666667
Anas crecca	44820	-0.499999937	39.7224232	0.03151	0.612	-0.03204	0.04179	-0.48561	0.27062	0.0113	0.04016	0.21081	0.133333333
Anas crecca	44829	8.499998921	39.7224232	-0.02275	0.19945	0.00698	0.00679	-1.12556	0.22006	0.02017	0.0391	0.70777	0
Anas crecca	44830	9.499998794	39.7224232	0.074741991	0.118796109	-0.00329907	0.002878912	-0.821716681	0.136803621	0.13479	0.061625	0.3753325	0.057692308
Anas crecca	44841	20.4999974	39.7224232	0.32596	0.28235	-0.00027	0.00612	-0.33792	0.22738	0.11635	0.00446	0.16543	0.1875
Anas crecca	44865	44.49999435	39.7224232	0.2956	0.2513	0.00088	0.07267	-1.4381	0.35901	0.02725	0.11121	0.54847	0
Anas crecca	45056	-124.4999842	40.70743321	0.648554025	0.612114024	-0.006638757	0.006011873	-1.228819509	0.139774716	0.005115	0.00591	0.60395	0
Anas crecca	45057	-123.4999843	40.70743321	-0.7149	0.33321	0.00215	0.00138	-0.76153	0.21921	0.07119	0.08215	0.3374	0
Anas crecca	45058	-122.4999844	40.70743321	0.35443	0.54827	-0.00482	0.00618	-1.06495	0.23643	0.03853	0.01228	0.50942	0
Anas crecca	45059	-121.4999846	40.70743321	0.018574716	0.246062191	-0.001353462	0.002708066	-0.860981553	0.168158229	0.068775	0.0613	0.367165	0
Anas crecca	45065	-115.4999853	40.70743321	0.21982	0.19439	-0.01965	0.02391	-0.85041	0.22031	0.03304	0.0102	0.41525	0
Anas crecca	45069	-111.4999858	40.70743321	-0.100276925	0.077667205	-0.005456383	0.005411324	-0.746119376	0.119395543	0.0350625	0.03318	0.3357225	0.152691511
Anas crecca	45075	-105.4999866	40.70743321	0.071979574	0.13258901	0.086126431	0.081046868	-0.701477253	0.158757337	0.00477	0.029325	0.28854	0.020833333
Anas crecca	45076	-104.4999867	40.70743321	0.125515651	0.125285718	-0.077638735	0.039181288	-0.720415876	0.130358929	0.03506	0.07445	0.375785	0.020833333
Anas crecca	45077	-103.4999869	40.70743321	-0.26531	0.24035	-0.01848	0.06446	-0.93619	0.22705	0.04191	0.00119	0.45656	0
Anas crecca	45084	-96.49998775	40.70743321	0.05499	0.18276	0.03012	0.02676	-0.9856	0.31923	0.1041	0.02436	0.34696	0
Anas crecca	45085	-95.49998787	40.70743321	0.081165627	0.113721437	0.007916662	0.012175492	-0.941682708	0.147520861	0.067625	0.076205	0.439125	0
Anas crecca	45086	-94.499988	40.70743321	0.30296	0.13243	-0.02799	0.02404	-0.77267	0.17835	0.10846	0.04197	0.41031	0
Anas crecca	45089	-91.49998838	40.70743321	0.66577	0.19476	0.01163	0.01688	-0.67495	0.18557	0.2607	0.00473	0.29497	0
Anas crecca	45091	-89.49998864	40.70743321	0.408139958	0.137706197	0.006609353	0.014153714	-1.10236533	0.150658622	0.10703	0.035825	0.489515	0
Anas crecca	45094	-86.49998902	40.70743321	-0.1547	0.10129	0.0125	0.01302	-0.51883	0.23013	0.13577	0.03874	0.21398	0
Anas crecca	45099	-81.49998965	40.70743321	-0.10187	0.12271	-0.00663	0.00948	-1.12752	0.25156	0.03331	0.01111	0.52419	0
Anas crecca	45103	-77.49999016	40.70743321	0.17417	0.13578	-0.01373	0.01664	-0.49588	0.17018	0.07668	0.02	0.2783	0
Anas crecca	45104	-76.49999029	40.70743321	0.005818753	0.097434051	-0.010592621	0.011229038	-0.962819318	0.132028252	0.17861	0.030555	0.469755	0
Anas crecca	45105	-75.49999041	40.70743321	0.121306194	0.066090171	0.006310719	0.004153159	-1.119644963	0.086057814	0.04148	0.039026667	0.540625	0
Anas crecca	45106	-74.49999054	40.70743321	0.017840209	0.04236653	0.000987007	0.002177724	-0.900134964	0.056518139	0.062083077	0.054433077	0.427009231	0.03694132
Anas crecca	45107	-73.49999067	40.70743321	0.075474398	0.03495322	-0.00476762	0.002321588	-1.023356256	0.059260171	0.085852727	0.032900909	0.504839091	0.010229625
Anas crecca	45108	-72.49999079	40.70743321	0.028162689	0.080441095	-0.005034682	0.004054421	-1.08373347	0.094909339	0.06597	0.022382	0.516314	0.019444444
Anas crecca	45174	-6.499999175	40.70743321	1.20953	0.76425	-0.00097	0.00995	-1.26362	0.31756	0.04582	0.01415	0.54206	0.066666667
Anas crecca	45175	-5.499999302	40.70743321	-0.19834	0.72567	-0.04857	0.02821	-0.73336	0.23786	0.01619	0.15484	0.4015	0.066666667
Anas crecca	45178	-2.499999683	40.70743321	0.5457	0.2966	0.00211	0.01152	-0.34731	0.16779	0.19811	0.02971	0.20204	0.066666667
Anas crecca	45179	-1.49999981	40.70743321	-0.18948	0.55736	0.06614	0.03338	-0.46944	0.20507	0.01393	0.233	0.2692	0.066666667
Anas crecca	45181	0.499999937	40.70743321	0.26294	0.18728	0.00387	0.00929	-0.58707	0.27009	0.10083	0.01565	0.25893	0.133333333
Anas crecca	45189	8.499998921	40.70743321	0.01688	0.77099	0.06269	0.04575	-0.43051	0.31864	0.07497	0.28312	0.23715	0
Anas crecca	45190	9.499998794	40.70743321	-0.420238936	0.157638466	0.005703888	0.004817469	-1.032986502	0.129674971	0.1070575	0.16083	0.5074675	0.019230769
Anas crecca	45195	14.49999816	40.70743321	0.98894	0.90999	0.03538	0.02625	-0.97909	0.31926	0.053	0.06044	0.47166	0.166666667
Anas crecca	45198	17.49999778	40.70743321	-0.41472	0.34077	-0.01166	0.00906	-1.04514	0.46527	0.0429	0.07527	0.33449	0
Anas crecca	45199	18.49999765	40.70743321	0.48528	0.20693	0.00602	0.00627	-0.74558	0.21604	0.17337	0.13939	0.3489	0.133333333
Anas crecca	45200	19.49999752	40.70743321	0.26461	0.25248	0.00477	0.00461	-1.03675	0.35881	0.06419	0.05251	0.48718	0.181818182
Anas crecca	45202	21.49999727	40.70743321	0.26867	0.35701	-0.02208	0.02166	-1.0903	0.282	0.02404	0.1278	0.56931	0.230769231
Anas crecca	45203	22.49999714	40.70743321	-0.37867	0.53583	-0.02494	0.01986	-0.68976	0.26975	0.0192	0.11571	0.36611	0.357142857
Anas crecca	45204	23.49999702	40.70743321	0.56464	0.41493	0.01354	0.02031	-0.59582	0.21643	0.0745	0.01588	0.33833	0.3125
Anas crecca	45206	25.49999676	40.70743321	-0.063090072	0.276325156	0.00652645	0.006752251	-0.632227312	0.167654868	0.01367	0.09213	0.363395	0.25
Anas crecca	45208	27.49999651	40.70743321	0.08167	0.08149	0.00936	0.00682	-0.57198	0.21483	0.03043	0.06037	0.29737	0.3125
Anas crecca	45416	-124.4999842	41.70700988	-0.32215	0.1785	-0.00054	0.00102	-0.99305	0.2421	0.18176	0.02775	0.5029	0.285714286
Anas crecca	45417	-123.4999843	41.70700988	0.34156	0.71324	-0.00183	0.00345	-1.02491	0.32529	0.00763	0.02537	0.51103	0
Anas crecca	45418	-122.4999844	41.70700988	-0.032900159	0.16211913	-0.00221344	0.001807713	-0.934086121	0.134294367	0.020836667	0.041223333	0.460966667	0
Anas crecca	45419	-121.4999846	41.70700988	0.265644201	0.269397973	-9.35E-05	0.005308952	-1.077988954	0.160840823	0.084555	0.01562	0.521575	0.02173913
Anas crecca	45428	-112.4999857	41.70700988	0.672577463	0.206988733	0.049988009	0.0294247	-0.854438509	0.142248247	0.11344	0.05964	0.40524	0.108695652
Anas crecca	45429	-111.4999858	41.70700988	-0.145158933	0.09589276	-0.017409493	0.011988544	-0.87097662	0.128237452	0.059416667	0.04105	0.41952	0
Anas crecca	45435	-105.4999866	41.70700988	0.02769	0.18679	-0.09683	0.10428	-0.68573	0.20914	0.0067	0.03113	0.37362	0.086956522
Anas crecca	45437	-103.4999869	41.70700988	-0.23931	0.21044	0.07788	0.04535	-1.01378	0.21213	0.04966	0.03498	0.49301	0
Anas crecca	45439	-101.4999871	41.70700988	-0.11869	0.18039	0.1259	0.09371	-1.09989	0.23735	0.0089	0.02831	0.52498	0
Anas crecca	45441	-99.49998737	41.70700988	0.09294	0.18639	0.0793	0.06055	-0.85872	0.22133	0.00479	0.06807	0.42647	0
Anas crecca	45447	-93.49998813	41.70700988	0.20087	0.15797	-0.02874	0.03933	-0.59484	0.20792	0.06167	0.02849	0.2661	0
Anas crecca	45450	-90.49998851	41.70700988	-0.38247	0.12358	-0.01411	0.01401	-1.07707	0.21091	0.21001	0.03164	0.48464	0
Anas crecca	45452	-88.49998876	41.70700988	0.317805463	0.128407673	-0.018446636	0.012368524	-0.615260647	0.144233194	0.13831	0.02276	0.287875	0
Anas crecca	45453	-87.49998889	41.70700988	0.086748863	0.070410843	-0.00260916	0.00527289	-1.047801435	0.115971711	0.08414	0.035296667	0.533796667	0
Anas crecca	45457	-83.4999894	41.70700988	0.674147382	0.13705837	-0.024374312	0.015181733	-0.837250282	0.150859191	0.26303	0.02664	0.34739	0
Anas crecca	45460	-80.49998978	41.70700988	0.45528	0.12258	0.01614	0.01417	-0.65835	0.19193	0.29862	0.04239	0.25285	0
Anas crecca	45461	-79.49998991	41.70700988	0.32791	0.10016	0.00011	0.00665	-0.50007	0.19326	0.32325	0.00748	0.22051	0.043478261
Anas crecca	45466	-74.49999054	41.70700988	0.30919	0.17284	-0.01163	0.0144	-0.73331	0.22835	0.21138	0.04923	0.32357	0
Anas crecca	45467	-73.49999067	41.70700988	0.112291554	0.122619746	0.005856733	0.005698079	-0.829500059	0.164524371	0.02934	0.066805	0.407645	0.068181818
Anas crecca	45468	-72.49999079	41.70700988	0.078671268	0.074568408	-0.002462607	0.00431681	-1.014295167	0.109172246	0.027345	0.03482	0.47307	0.020869565
Anas crecca	45469	-71.49999092	41.70700988	-0.046888155	0.090995124	0.000433931	0.004898674	-0.966622028	0.124327089	0.048236667	0.022386667	0.46156	0
Anas crecca	45470	-70.49999105	41.70700988	0.090816205	0.053229857	-0.001285948	0.003138249	-0.845990229	0.084923185	0.082556667	0.0449	0.424631667	0.006944444
Anas crecca	45471	-69.49999118	41.70700988	0.18694	0.18359	-0.00355	0.014	-0.96626	0.22798	0.01913	0.04694	0.43589	0
Anas crecca	45532	-8.499998921	41.70700988	-0.019886264	0.13773127	-0.002273631	0.001538735	-0.670626748	0.169400676	0.0571	0.15782	0.282436667	0.156691919
Anas crecca	45533	-7.499999048	41.70700988	-0.384016416	0.493167394	0.002901015	0.00439744	-0.863907585	0.191126491	0.04086	0.02589	0.448715	0.066666667
Anas crecca	45535	-5.499999302	41.70700988	0.038457361	0.228060545	0.004290226	0.005889616	-1.111695034	0.222066722	0.054085	0.040895	0.47926	0.133333333
Anas crecca	45537	-3.499999556	41.70700988	0.39851	0.42033	0.00172	0.01294	-1.2647	0.30442	0.04011	0.00434	0.62843	0.076923077
Anas crecca	45539	-1.49999981	41.70700988	-0.035745049	0.289694935	0.001843628	0.012681681	-1.063269226	0.216937619	0.015075	0.04112	0.51009	0.104761905
Anas crecca	45540	-0.499999937	41.70700988	-0.138528382	0.079984992	0.003953914	0.003777956	-0.570740237	0.104010275	0.089784	0.065684	0.359148	0.177435897
Anas crecca	45541	0.499999937	41.70700988	-0.0456	0.29507	-0.00925	0.00854	-1.03142	0.39434	0.10398	0.04324	0.4091	0.307692308
Anas crecca	45543	2.499999683	41.70700988	0.20562	0.11881	0.01237	0.00674	-0.33955	0.19199	0.14962	0.12431	0.16526	0.2
Anas crecca	45544	3.499999556	41.70700988	-0.18393	0.15525	3.00E-04	0.00359	-0.69282	0.26571	0.05359	0.03159	0.35164	0.2
Anas crecca	45550	9.499998794	41.70700988	0.64937	0.54348	-8.00E-05	0.01203	-0.79886	0.51906	0.13985	0.00979	0.211	0.076923077
Anas crecca	45553	12.49999841	41.70700988	-0.005849275	0.08293492	0.001899062	0.002296404	-0.73411372	0.130965233	0.035802	0.06065	0.343286	0.013333333
Anas crecca	45554	13.49999829	41.70700988	-0.295052613	0.131966637	-0.001113031	0.003258528	-1.141868293	0.123666613	0.074023333	0.044846667	0.67721	0.047619048
Anas crecca	45555	14.49999816	41.70700988	0.096993237	0.214639936	-0.001970896	0.007774023	-0.905548644	0.167792563	0.054903333	0.057953333	0.410536667	0.133333333
Anas crecca	45556	15.49999803	41.70700988	-0.077652376	0.180353103	-0.011666541	0.00907092	-0.784603126	0.186374778	0.122503333	0.07541	0.36664	0
Anas crecca	45564	23.49999702	41.70700988	0.12143	0.30987	-0.03053	0.01669	-0.91323	0.28014	0.03024	0.14145	0.46216	0.153846154
Anas crecca	45566	25.49999676	41.70700988	-0.47275	0.39592	0.09203	0.04882	-1.07943	0.29339	0.02728	0.13346	0.52462	0.166666667
Anas crecca	45776	-124.4999842	42.72214458	-0.334092727	0.21272564	-0.002101791	0.001699877	-1.188527857	0.144176161	0.05928	0.032065	0.657155	0.142857143
Anas crecca	45777	-123.4999843	42.72214458	0.39476	0.46206	-0.00016	0.00275	-0.86098	0.2512	0.03276	0.00972	0.39544	0
Anas crecca	45778	-122.4999844	42.72214458	-0.12722	0.17276	-0.00777	0.00473	-1.14873	0.2002	0.01646	0.0261	0.58736	0
Anas crecca	45780	-120.4999847	42.72214458	0.07758	0.22317	-0.01479	0.02035	-0.53353	0.19912	0.00469	0.02138	0.27059	0
Anas crecca	45782	-118.499985	42.72214458	0.090618932	0.126786796	-0.015754747	0.010479279	-0.617581808	0.145461519	0.08194	0.0629	0.411255	0.128623188
Anas crecca	45785	-115.4999853	42.72214458	0.18718	0.30308	0.02822	0.01456	-0.89187	0.22634	0.07659	0.08331	0.40623	0.125
Anas crecca	45786	-114.4999855	42.72214458	0.127858875	0.153225826	-0.014583934	0.009864451	-1.038800128	0.180646395	0.05303	0.02608	0.429955	0.020833333
Anas crecca	45788	-112.4999857	42.72214458	-0.053056572	0.145472364	0.01487874	0.022623467	-0.841902281	0.156104433	0.00997	0.04364	0.40053	0
Anas crecca	45792	-108.4999862	42.72214458	-0.03243	0.19093	-0.04032	0.02639	-0.80808	0.21202	0.00694	0.03746	0.40113	0
Anas crecca	45794	-106.4999865	42.72214458	0.17113	0.21705	-0.08029	0.06493	-0.62824	0.21037	0.01224	0.10172	0.31242	0
Anas crecca	45803	-97.49998762	42.72214458	-0.12557	0.10354	0.05435	0.03445	-1.04645	0.21843	0.03435	0.07468	0.48677	0.043478261
Anas crecca	45804	-96.49998775	42.72214458	0.12916	0.12504	-0.02142	0.01937	-0.89435	0.21709	0.01729	0.0485	0.4452	0
Anas crecca	45811	-89.49998864	42.72214458	0.2774	0.14539	0.00722	0.01247	-0.8988	0.23109	0.10835	0.00376	0.41222	0.043478261
Anas crecca	45815	-85.49998914	42.72214458	0.06874	0.13633	-0.01483	0.01323	-0.68808	0.20479	0.00376	0.07057	0.36472	0
Anas crecca	45818	-82.49998952	42.72214458	0.502436044	0.134187806	-0.021990246	0.015591292	-1.098632745	0.142573807	0.12583	0.02696	0.510805	0
Anas crecca	45819	-81.49998965	42.72214458	0.27238	0.13835	0.01252	0.01118	-1.19404	0.22858	0.15508	0.01263	0.52514	0
Anas crecca	45820	-80.49998978	42.72214458	0.57077	0.1623	0.01249	0.02173	-0.59825	0.15811	0.27419	0.05424	0.30859	0
Anas crecca	45823	-77.49999016	42.72214458	0.40919	0.15633	0.00307	0.01371	-0.92562	0.19293	0.15868	0.01968	0.45124	0
Anas crecca	45824	-76.49999029	42.72214458	0.24318	0.12699	-0.05193	0.02286	-0.41832	0.17212	0.1338	0.13525	0.2216	0
Anas crecca	45829	-71.49999092	42.72214458	0.130305031	0.087754753	-0.010162424	0.007834445	-0.92968363	0.126096501	0.041096667	0.062823333	0.449206667	0
Anas crecca	45830	-70.49999105	42.72214458	-0.064677618	0.081661709	-0.018221902	0.007576154	-1.363853564	0.115881693	0.025566667	0.037346667	0.63342	0.014492754
Anas crecca	45891	-9.499998794	42.72214458	0.150650611	0.16760351	-0.001032732	0.001313122	-0.332907738	0.122329251	0.06051	0.071385	0.26601	0.066666667
Anas crecca	45892	-8.499998921	42.72214458	-0.021108098	0.082373005	-0.000158445	0.000585153	-0.472536605	0.111116371	0.07845	0.120906667	0.321053333	0.088888889
Anas crecca	45893	-7.499999048	42.72214458	0.01768	0.23235	0.00592	0.00398	-1.15627	0.34516	0.16392	0.0541	0.52134	0
Anas crecca	45895	-5.499999302	42.72214458	0.01432457	0.102793688	0.003222825	0.003160124	-0.845987935	0.146807188	0.024913333	0.062296667	0.450596667	0.111111111
Anas crecca	45897	-3.499999556	42.72214458	-0.80299	0.42637	0.01051	0.00954	-1.11487	0.27517	0.08891	0.02576	0.5704	0.076923077
Anas crecca	45898	-2.499999683	42.72214458	-0.09652	0.13555	-0.00365	0.00579	-0.34102	0.20306	0.05024	0.02293	0.21025	0.2
Anas crecca	45899	-1.49999981	42.72214458	-0.078193084	0.188736038	0.010260288	0.006104341	-0.959451059	0.124212274	0.0325625	0.0539725	0.49653	0.103754579
Anas crecca	45900	-0.499999937	42.72214458	0.12566	0.33281	0.0089	0.01154	-1.19235	0.30745	0.01526	0.01425	0.55912	0.2
Anas crecca	45902	1.49999981	42.72214458	-0.42705	0.24658	-0.01401	0.01121	-0.60832	0.22675	0.11227	0.08695	0.28876	0
Anas crecca	45903	2.499999683	42.72214458	0.37403	0.24612	-0.02911	0.01061	-0.91844	0.21279	0.03373	0.21529	0.45122	0
Anas crecca	45904	3.499999556	42.72214458	0.023644197	0.259300832	-0.006094812	0.007229095	-0.747127479	0.191083592	0.14695	0.09636	0.316	0.0625
Anas crecca	45907	6.499999175	42.72214458	-0.87477	0.57906	-0.02304	0.01783	-0.69135	0.21908	0.12478	0.0979	0.33867	0.0625
Anas crecca	45910	9.499998794	42.72214458	-0.15717	0.43165	0.05023	0.02362	-1.10557	0.22161	0.05666	0.08853	0.55891	0.117647059
Anas crecca	45911	10.49999867	42.72214458	0.12680804	0.44941569	0.033416089	0.021225953	-0.96635382	0.212420697	0.02177	0.06537	0.461575	0
Anas crecca	45912	11.49999854	42.72214458	0.000142197	0.151795067	0.004398905	0.004664747	-0.724135704	0.088390347	0.09782375	0.1303675	0.362635	0
Anas crecca	45913	12.49999841	42.72214458	-0.040286132	0.101611947	0.014584059	0.003410622	-0.527397347	0.072143686	0.083472857	0.194971429	0.332285714	0
Anas crecca	45914	13.49999829	42.72214458	-0.085656208	0.155221139	0.014602623	0.008504644	-0.858295433	0.125736274	0.0638275	0.02696	0.4960625	0.192857143
Anas crecca	45920	19.49999752	42.72214458	-0.35146	0.3246	-0.00239	0.00624	-0.66526	0.25514	0.11989	0.03878	0.33001	0.1875
Anas crecca	45925	24.49999689	42.72214458	0.68669	0.47698	0.05385	0.03346	-0.51702	0.26547	0.22366	0.10874	0.243	0.214285714
Anas crecca	45927	26.49999664	42.72214458	0.1814	0.37503	0.06204	0.02377	-0.55451	0.24911	0.04552	0.31777	0.25214	0.142857143
Anas crecca	45928	27.49999651	42.72214458	0.090276427	0.097348979	0.029495422	0.010351621	-0.736836798	0.142649242	0.04747	0.1575175	0.36225	0.218406593
Anas crecca	46136	-124.4999842	43.75392954	-0.064115099	0.2421701	-0.000740227	0.002715179	-1.047312052	0.145277353	0.009115	0.03874	0.558555	0.02173913
Anas crecca	46137	-123.4999843	43.75392954	-0.116699755	0.24727755	0.000572203	0.002567153	-1.045447755	0.184301087	0.097105	0.02543	0.36434	0
Anas crecca	46139	-121.4999846	43.75392954	-0.023302661	0.217641327	-0.013082421	0.014418411	-0.985641058	0.193667342	0.051075	0.01547	0.48023	0.0625
Anas crecca	46144	-116.4999852	43.75392954	0.323536751	0.134882783	-0.000171714	0.006791286	-0.726036837	0.156282866	0.11852	0.020405	0.339885	0.020833333
Anas crecca	46146	-114.4999855	43.75392954	0.20747	0.19455	0.00706	0.00716	-1.25411	0.19686	0.0233	0.03806	0.63478	0
Anas crecca	46147	-113.4999856	43.75392954	-0.31661	0.25442	-0.02195	0.01321	-1.33678	0.22246	0.02041	0.08169	0.68186	0
Anas crecca	46149	-111.4999858	43.75392954	-0.16576	0.10668	-0.02036	0.02069	-0.95049	0.23703	0.06034	0.05629	0.41774	0
Anas crecca	46150	-110.499986	43.75392954	-0.1326	0.16681	0.02837	0.01456	-0.99129	0.21375	0.01233	0.09112	0.47934	0
Anas crecca	46151	-109.4999861	43.75392954	0.41812	0.13868	-0.02525	0.06303	-0.344	0.17068	0.38098	0.04785	0.20396	0
Anas crecca	46180	-80.49998978	43.75392954	0.13448	0.15013	0.00043	0.02146	-0.6381	0.21052	0.05313	0.00815	0.32446	0
Anas crecca	46181	-79.49998991	43.75392954	0.254834339	0.089439068	-0.007355116	0.009057339	-0.746219627	0.14173644	0.152595	0.02106	0.3696	0
Anas crecca	46182	-78.49999003	43.75392954	0.36846	0.13556	-0.00451	0.01982	-0.5212	0.19098	0.2653	0.01964	0.26285	0
Anas crecca	46184	-76.49999029	43.75392954	0.23993	0.156	-0.01926	0.02389	-1.04172	0.24482	0.17393	0.00795	0.48124	0.045454545
Anas crecca	46194	-66.49999156	43.75392954	-0.37267	0.25102	-0.01678	0.02084	-1.16265	0.25149	0.04624	0.01693	0.54221	0.173913043
Anas crecca	46195	-65.49999168	43.75392954	-0.118348979	0.160068904	0.007789074	0.006631378	-1.102799225	0.189952637	0.075405	0.07575	0.51612	0.165775401
Anas crecca	46252	-8.499998921	43.75392954	-0.09036	0.18658	0.00033	0.00251	-0.23936	0.23548	0.04246	0.00801	0.11603	0.066666667
Anas crecca	46253	-7.499999048	43.75392954	-0.037453769	0.057283379	-0.000798585	0.000823307	-0.51239582	0.096809159	0.03271	0.067143333	0.470696667	0.2
Anas crecca	46255	-5.499999302	43.75392954	-0.01586	0.18165	0.0068	0.00632	-1.10621	0.31023	0.08562	0.04505	0.48873	0.133333333
Anas crecca	46257	-3.499999556	43.75392954	-0.14027	0.16145	-0.00118	0.00621	-0.78342	0.13294	0.16435	0.03732	0.66054	0.2
Anas crecca	46259	-1.49999981	43.75392954	0.03934	0.13102	-0.01105	0.00389	-0.71741	0.21274	0.01536	0.22075	0.34975	0
Anas crecca	46260	-0.499999937	43.75392954	-0.00786	0.0931	-0.00391	0.00367	-0.71745	0.24249	0.01963	0.05958	0.36951	0.058823529
Anas crecca	46261	0.499999937	43.75392954	-0.08959	0.13201	-0.00518	0.00624	-0.63089	0.25242	0.04137	0.04418	0.29461	0
Anas crecca	46262	1.49999981	43.75392954	0.091292496	0.141807024	0.013349433	0.008536435	-0.781934225	0.198977392	0.02857	0.05055	0.30786	0.033333333
Anas crecca	46263	2.499999683	43.75392954	0.52921	0.3405	-0.02562	0.02354	-1.07129	0.23834	0.0734	0.05057	0.54509	0.058823529
Anas crecca	46264	3.499999556	43.75392954	-0.001465523	0.082133347	0.002569241	0.003423832	-0.724774203	0.181028465	0.063195	0.024375	0.32994	0
Anas crecca	46265	4.499999429	43.75392954	0.03682	0.04278	0.0021	0.00245	-0.67969	0.27914	0.0738	0.04069	0.31547	0
Anas crecca	46266	5.499999302	43.75392954	-0.048736474	0.285320365	0.004652349	0.009018045	-0.753694244	0.209414675	0.04928	0.158125	0.33391	0.0625
Anas crecca	46271	10.49999867	43.75392954	0.639556461	0.176187615	0.012011348	0.004480458	-0.784945885	0.098673513	0.103586	0.07656	0.447866	0
Anas crecca	46272	11.49999854	43.75392954	0.500188927	0.260418526	-0.001005872	0.006826957	-0.699522757	0.149543578	0.076566667	0.096143333	0.336983333	0
Anas crecca	46273	12.49999841	43.75392954	-0.323002282	0.166932755	0.010511447	0.007196621	-0.634251011	0.127665989	0.06193	0.02927	0.418685	0.071428571
Anas crecca	46289	28.49999638	43.75392954	0.4756	0.27649	0.0086	0.02073	-0.87282	0.28171	0.10946	0.02216	0.42206	0.142857143
Anas crecca	46496	-124.4999842	44.80357315	-0.24581	0.12785	0.00247	0.00141	-0.89056	0.21496	0.046	0.0956	0.43027	0
Anas crecca	46497	-123.4999843	44.80357315	-0.137857597	0.110189944	0.000168859	0.002254076	-0.947117506	0.114319691	0.04296	0.0253475	0.4625775	0.010869565
Anas crecca	46498	-122.4999844	44.80357315	0.091988365	0.183669509	-0.002941699	0.003105103	-0.537100034	0.137415859	0.018665	0.03608	0.31241	0
Anas crecca	46499	-121.4999846	44.80357315	0.79923	0.34567	-0.02483	0.00854	-0.55389	0.19368	0.10985	0.20236	0.26677	0
Anas crecca	46500	-120.4999847	44.80357315	-0.71669	0.35935	-0.01254	0.01972	-1.56082	0.24997	0.03984	0.01183	0.68903	0.142857143
Anas crecca	46502	-118.499985	44.80357315	0.42728	0.32314	0.05537	0.0323	-1.08689	0.20648	0.03981	0.04626	0.53528	0
Anas crecca	46503	-117.4999851	44.80357315	-0.122563232	0.116521318	0.015760564	0.008920494	-0.849893219	0.127122155	0.0227	0.06223	0.422566667	0
Anas crecca	46507	-113.4999856	44.80357315	-0.010368097	0.154156055	0.011051059	0.021112973	-0.993440324	0.225865616	0.03717	0.03341	0.390875	0.033333333
Anas crecca	46508	-112.4999857	44.80357315	-0.24991	0.11649	-0.06341	0.04106	-0.73439	0.17863	0.1273	0.09733	0.3834	0.083333333
Anas crecca	46510	-110.499986	44.80357315	-0.05914	0.1289	-0.01154	0.01059	-0.34508	0.32966	0.01655	0.05541	0.04756	0
Anas crecca	46511	-109.4999861	44.80357315	0.05351	0.08345	-0.03951	0.03074	-0.48801	0.15187	0.0226	0.08839	0.32747	0
Anas crecca	46517	-103.4999869	44.80357315	-0.1590157	0.120886896	-0.078507476	0.045978072	-0.878719958	0.161425651	0.028075	0.024965	0.413135	0
Anas crecca	46535	-85.49998914	44.80357315	0.02237	0.0672	0.01459	0.0063	-0.842	0.2268	0.01858	0.15334	0.38989	0.043478261
Anas crecca	46556	-64.49999181	44.80357315	-0.26555	0.20554	-0.01837	0.00856	-1.13431	0.19831	0.06982	0.05529	0.54327	0
Anas crecca	46557	-63.49999194	44.80357315	-0.14477	0.1774	0.00742	0.0069	-0.88086	0.22267	0.0321	0.02214	0.45216	0
Anas crecca	46619	-1.49999981	44.80357315	-0.081396525	0.033105776	2.48E-05	0.001228488	-0.785201457	0.155462929	0.108275	0.018845	0.42927	0
Anas crecca	46620	-0.499999937	44.80357315	0.051171574	0.044109344	0.002721964	0.002254653	-0.608683912	0.099498982	0.10659	0.02289	0.464036667	0.147712418
Anas crecca	46628	7.499999048	44.80357315	0.540504897	0.475163277	0.005199354	0.007862463	-0.934112962	0.2013564	0.129716667	0.020283333	0.452846667	0.090909091
Anas crecca	46629	8.499998921	44.80357315	-0.352359461	0.100516077	-0.006550764	0.003153646	-0.664587823	0.124622764	0.121575	0.106405	0.34679	0.062121212
Anas crecca	46630	9.499998794	44.80357315	-0.031926511	0.094432756	0.006217272	0.002627147	-0.785762881	0.128953916	0.075504	0.087158	0.389122	0.082051282
Anas crecca	46631	10.49999867	44.80357315	0.107298244	0.164388482	0.004715616	0.006660852	-0.503932936	0.124996191	0.132915	0.0514775	0.3398225	0.083333333
Anas crecca	46632	11.49999854	44.80357315	0.039428209	0.12412922	-0.004502901	0.005330142	-1.194686123	0.181997642	0.0611	0.061686667	0.558016667	0.177777778
Anas crecca	46633	12.49999841	44.80357315	-0.359794276	0.127512627	-0.000764223	0.005675133	-0.500596836	0.110678181	0.265106667	0.03233	0.32929	0.081196581
Anas crecca	46645	24.49999689	44.80357315	-0.160681678	0.183730819	0.026394586	0.019818792	-0.685505111	0.131398328	0.142193333	0.02885	0.34725	0.28496732
Anas crecca	46857	-123.4999843	45.87241836	-0.154296775	0.236800949	0.002627673	0.002234398	-1.1723757	0.116665781	0.0386275	0.0583325	0.5211675	0.020622896
Anas crecca	46858	-122.4999844	45.87241836	0.03467054	0.173279889	-0.001637019	0.002324888	-0.796300627	0.133803386	0.029753333	0.029883333	0.408533333	0
Anas crecca	46859	-121.4999846	45.87241836	-0.069742473	0.129591109	-0.003072974	0.003497939	-1.105314936	0.168123141	0.02503	0.031925	0.48959	0
Anas crecca	46860	-120.4999847	45.87241836	-0.90559	0.57022	-0.0041	0.01303	-0.54464	0.25044	0.12499	0.02695	0.22682	0.0625
Anas crecca	46861	-119.4999848	45.87241836	0.30799	0.07627	-0.01	0.00763	-1.00369	0.19041	0.21344	0.0911	0.42192	0
Anas crecca	46862	-118.499985	45.87241836	0.051927276	0.168244699	0.004762871	0.0116466	-0.908759297	0.13763432	0.030633333	0.054176667	0.502186667	0.022222222
Anas crecca	46863	-117.4999851	45.87241836	0.33763	0.28176	-0.00116	0.01116	-0.29998	0.21963	0.10312	0.00756	0.1355	0.173913043
Anas crecca	46864	-116.4999852	45.87241836	0.35336	0.22266	-0.02185	0.00996	-0.61816	0.30414	0.10407	0.2228	0.21299	0.071428571
Anas crecca	46866	-114.4999855	45.87241836	0.10869	0.12302	0.0416	0.01453	-0.99474	0.16881	0.06929	0.13225	0.52474	0
Anas crecca	46869	-111.4999858	45.87241836	-0.072737955	0.081456077	0.02869891	0.016057783	-0.531385096	0.1417427	0.02617	0.070195	0.256985	0
Anas crecca	46872	-108.4999862	45.87241836	0.21131	0.19922	-0.02345	0.04555	-0.55207	0.21831	0.07474	0.00612	0.25908	0
Anas crecca	46917	-63.49999194	45.87241836	0.346093676	0.121629921	0.012427383	0.005010615	-0.660499174	0.146130601	0.091915	0.06656	0.240105	0
Anas crecca	46919	-61.49999219	45.87241836	0.35324	0.18766	0.01441	0.00728	-1.03928	0.20895	0.05734	0.05101	0.49623	0
Anas crecca	46979	-1.49999981	45.87241836	0.065948949	0.050160313	0.004260978	0.001996992	-0.481643108	0.065629442	0.10402	0.075377143	0.370412857	0.008403361
Anas crecca	46981	0.499999937	45.87241836	0.167745207	0.149977561	-0.012252133	0.006595588	-1.076352714	0.153651164	0.103375	0.09603	0.51744	0
Anas crecca	46982	1.49999981	45.87241836	0.28674	0.19885	0.0256	0.01358	-1.77379	0.18383	0.08956	0.03296	0.77931	0
Anas crecca	46983	2.499999683	45.87241836	-1.21532	0.40856	0.06374	0.02121	-0.76069	0.19677	0.13533	0.17036	0.38382	0.117647059
Anas crecca	46984	3.499999556	45.87241836	0.010169094	0.173158735	0.040699013	0.013058807	-0.95879985	0.152114466	0.04488	0.15706	0.50259	0.029411765
Anas crecca	46985	4.499999429	45.87241836	0.012420147	0.095563921	-0.008532736	0.005677068	-0.879987385	0.140137198	0.063126667	0.113593333	0.42009	0
Anas crecca	46986	5.499999302	45.87241836	-0.056947182	0.100214173	0.007664297	0.007706817	-0.627397991	0.154080319	0.064253333	0.029163333	0.273646667	0.019607843
Anas crecca	46987	6.499999175	45.87241836	0.185150155	0.09698942	0.001868345	0.00378205	-0.809383636	0.167876026	0.10216	0.02401	0.41908	0
Anas crecca	46988	7.499999048	45.87241836	0.374516521	0.132725046	0.002695265	0.002891622	-0.383476687	0.121015091	0.20044	0.06852	0.353415	0
Anas crecca	46989	8.499998921	45.87241836	-0.723885514	0.183321361	-0.006063512	0.005553928	-1.164395915	0.129371216	0.155823333	0.03518	0.536456667	0.049910873
Anas crecca	46990	9.499998794	45.87241836	-0.100803009	0.095111554	-0.001648055	0.00195511	-0.495880942	0.100131167	0.108184	0.088974	0.338562	0.08
Anas crecca	46993	12.49999841	45.87241836	-0.019436943	0.057597589	-0.005243333	0.003727974	-0.388573147	0.112940862	0.086696667	0.05318	0.330006667	0.027777778
Anas crecca	46994	13.49999829	45.87241836	0.027182318	0.050052686	-0.00043059	0.001475787	-0.530243998	0.077166832	0.050844	0.097522	0.37543	0.206470588
Anas crecca	46996	15.49999803	45.87241836	-0.53305	0.27177	-0.02454	0.01227	-0.49477	0.2048	0.14774	0.18053	0.24998	0.176470588
Anas crecca	46997	16.49999791	45.87241836	0.07315	0.15092	0.02423	0.01686	-1.03904	0.26752	0.00818	0.0372	0.49745	0.176470588
Anas crecca	46998	17.49999778	45.87241836	0.33337	0.56319	-0.11585	0.07187	-1.08305	0.27071	0.00529	0.07849	0.52001	0.0625
Anas crecca	47004	23.49999702	45.87241836	-0.25708	0.30822	-0.01458	0.06607	-0.20757	0.34348	0.07711	0.01402	0.06493	0.375
Anas crecca	47216	-124.4999842	46.96196494	0.03387	0.21751	-0.00649	0.00256	-1.38656	0.2048	0.00191	0.05373	0.65427	0
Anas crecca	47217	-123.4999843	46.96196494	-0.558684816	0.189688044	0.004169115	0.002765194	-1.246847058	0.122046975	0.03653	0.06298	0.68449	0.10989011
Anas crecca	47218	-122.4999844	46.96196494	0.084254524	0.136147541	-0.004835523	0.002628617	-1.123468881	0.116280096	0.0400725	0.0412925	0.5306075	0.020833333
Anas crecca	47220	-120.4999847	46.96196494	0.096149398	0.095793078	-0.001861261	0.005343184	-0.811610215	0.117095193	0.014785	0.0467825	0.3481775	0.055555556
Anas crecca	47221	-119.4999848	46.96196494	0.13902	0.20251	0.05231	0.05114	-0.9286	0.24636	0.00996	0.01734	0.44527	0.047619048
Anas crecca	47223	-117.4999851	46.96196494	0.2181	0.14707	-0.02257	0.01292	-0.61505	0.1841	0.0639	0.1027	0.32082	0
Anas crecca	47224	-116.4999852	46.96196494	0.1908	0.35275	0.02283	0.01659	-0.98555	0.24055	0.005	0.07534	0.48	0.166666667
Anas crecca	47226	-114.4999855	46.96196494	0.006839761	0.037572188	-0.00049919	0.008983549	-0.857598875	0.124291162	0.03217	0.045276667	0.437746667	0
Anas crecca	47229	-111.4999858	46.96196494	0.046118901	0.081116249	-0.06271951	0.04286484	-0.810484831	0.16230667	0.012925	0.06782	0.37452	0
Anas crecca	47259	-81.49998965	46.96196494	0.02196	0.06193	-0.01725	0.01003	-0.83614	0.21802	0.02778	0.10596	0.40868	0
Anas crecca	47269	-71.49999092	46.96196494	-0.12214	0.06304	0.00641	0.00375	-1.09539	0.1789	0.08479	0.03335	0.58555	0
Anas crecca	47288	-52.49999333	46.96196494	-0.20269	0.10732	0.01792	0.0067	-0.41634	0.21176	0.136	0.23016	0.21082	0.045454545
Anas crecca	47338	-2.499999683	46.96196494	0.113451901	0.150395297	-0.001479288	0.005003911	-0.549229495	0.093849333	0.054686667	0.05507	0.428116667	0.058823529
Anas crecca	47339	-1.49999981	46.96196494	0.078838819	0.055761445	0.001971287	0.002560027	-0.488076397	0.060042182	0.05892	0.02831	0.327186	0.023529412
Anas crecca	47340	-0.499999937	46.96196494	0.020917061	0.084389927	0.002060961	0.003564759	-0.642594116	0.082378425	0.066531429	0.109507143	0.346714286	0.100840336
Anas crecca	47341	0.499999937	46.96196494	-0.184416423	0.188010144	-0.015934558	0.010615412	-0.960572681	0.141229347	0.0390175	0.077385	0.49013	0.016666667
Anas crecca	47342	1.49999981	46.96196494	-0.072865423	0.083293053	0.001939841	0.006105249	-0.699786794	0.176068701	0.080925	0.00931	0.356035	0
Anas crecca	47343	2.499999683	46.96196494	-0.079971176	0.107640744	-0.013450237	0.007464202	-0.880926625	0.196598123	0.051465	0.089975	0.421635	0.229166667
Anas crecca	47344	3.499999556	46.96196494	-0.074409745	0.090572798	-0.000185428	0.005296481	-0.898981807	0.120507882	0.057502	0.05691	0.419116	0.17307423
Anas crecca	47345	4.499999429	46.96196494	-0.025880341	0.214540819	-0.005866001	0.014728429	-0.916753971	0.189982791	0.112285	0.006875	0.45869	0.035714286
Anas crecca	47346	5.499999302	46.96196494	-0.080356424	0.07146372	0.009212848	0.003870186	-0.415103326	0.089958116	0.02344	0.184705	0.377245	0.235294118
Anas crecca	47347	6.499999175	46.96196494	-0.044597251	0.051418692	-0.002214823	0.001380889	-0.90853984	0.134019776	0.0924875	0.0630725	0.40281	0
Anas crecca	47348	7.499999048	46.96196494	-0.000758613	0.049644241	0.003506889	0.001283935	-0.854527622	0.065085383	0.050277143	0.073327143	0.426627143	0.021008403
Anas crecca	47349	8.499998921	46.96196494	-0.006732395	0.046348897	-0.001080618	0.00188866	-0.853487299	0.062093114	0.088311875	0.07097	0.41883375	0.029411765
Anas crecca	47350	9.499998794	46.96196494	0.015995751	0.114557781	-0.000347554	0.003229665	-0.582918659	0.148620315	0.009946667	0.03478	0.251843333	0
Anas crecca	47353	12.49999841	46.96196494	-0.06092	0.16627	-0.014	0.01372	-0.98576	0.23849	0.07681	0.02332	0.53923	0.058823529
Anas crecca	47354	13.49999829	46.96196494	0.133231416	0.073775132	0.002853499	0.004594545	-0.525661022	0.1749459	0.09498	0.020735	0.257135	0.1875
Anas crecca	47355	14.49999816	46.96196494	0.43847	0.32503	0.02326	0.0263	-0.54393	0.25037	0.09673	0.0187	0.2584	0.133333333
Anas crecca	47356	15.49999803	46.96196494	-0.16462438	0.077122142	0.00849033	0.006028219	-0.612526121	0.111115065	0.12265	0.035602	0.30286	0.058823529
Anas crecca	47359	18.49999765	46.96196494	0.28131	0.20282	-0.05637	0.01849	-1.60623	0.19332	0.01403	0.06505	0.79624	0.142857143
Anas crecca	47361	20.4999974	46.96196494	0.86478	0.35933	-0.06557	0.06834	-1.43376	0.26773	0.08257	0.12517	0.63529	0
Anas crecca	47362	21.49999727	46.96196494	0.23384	0.43663	0.0435	0.10896	-0.98766	0.31395	0.05805	0.02178	0.4334	0.058823529
Anas crecca	47577	-123.4999843	48.0738968	0.286932946	0.158753782	0.000462842	0.002117272	-1.08351176	0.12419967	0.029065	0.051055	0.4231	0.063963211
Anas crecca	47578	-122.4999844	48.0738968	-0.049650028	0.060803211	-0.001031585	0.001539905	-0.92058169	0.074514403	0.036053333	0.039878889	0.411343333	0.03747182
Anas crecca	47581	-119.4999848	48.0738968	-0.31427	0.46572	0.09446	0.04949	-1.03245	0.2558	0.00997	0.0836	0.48799	0
Anas crecca	47583	-117.4999851	48.0738968	0.11088	0.11403	0.00161	0.00705	-1.19973	0.2175	0.05836	0.00916	0.59253	0
Anas crecca	47584	-116.4999852	48.0738968	0.3844	0.32051	-0.01726	0.00902	-1.09442	0.21964	0.0151	0.0517	0.49982	0.04
Anas crecca	47586	-114.4999855	48.0738968	0.16297	0.09088	-0.02091	0.02183	-0.89911	0.20989	0.04757	0.04126	0.43672	0
Anas crecca	47599	-101.4999871	48.0738968	-0.10609	0.07375	0.00123	0.03648	-1.04296	0.21449	0.03997	0.00892	0.52301	0
Anas crecca	47648	-52.49999333	48.0738968	0.73777	0.15503	0.00241	0.0065	-1.6385	0.14689	0.07504	0.00209	0.69567	0
Anas crecca	47696	-4.499999429	48.0738968	-0.120170299	0.098131906	0.003247673	0.002059883	-0.547641856	0.11452495	0.1062025	0.072635	0.2858325	0.029411765
Anas crecca	47697	-3.499999556	48.0738968	-0.55611	0.45694	5.00E-05	0.01003	-0.97671	0.24263	0.07371	0.01629	0.5276	0.125
Anas crecca	47698	-2.499999683	48.0738968	-0.065119754	0.083311696	0.003086497	0.002612067	-0.823125841	0.100550963	0.060618333	0.11297	0.388643333	0.041830065
Anas crecca	47699	-1.49999981	48.0738968	-0.004328082	0.150311294	-0.001966025	0.006310372	-0.939110198	0.105947445	0.045952857	0.05377	0.42031	0.033613445
Anas crecca	47700	-0.499999937	48.0738968	0.004311458	0.137490665	0.002171968	0.007394426	-0.7295098	0.150365573	0.062316667	0.048503333	0.345206667	0.019607843
Anas crecca	47701	0.499999937	48.0738968	0.070939425	0.190441728	0.004944031	0.007864777	-0.581815279	0.167696023	0.067015	0.16654	0.249545	0.088235294
Anas crecca	47702	1.49999981	48.0738968	-0.105536912	0.132202605	-0.006782544	0.008413056	-0.833346824	0.200359191	0.02793	0.031565	0.39762	0
Anas crecca	47703	2.499999683	48.0738968	0.120359312	0.169049703	-0.018356548	0.013518165	-1.079196243	0.133007986	0.01844	0.029313333	0.59366	0
Anas crecca	47704	3.499999556	48.0738968	-0.60248	0.36832	0.01875	0.02032	-0.70351	0.25389	0.08054	0.06362	0.33698	0.176470588
Anas crecca	47705	4.499999429	48.0738968	0.35595602	0.126203742	0.004294275	0.006407112	-0.548680012	0.170398084	0.191595	0.08811	0.24224	0
Anas crecca	47706	5.499999302	48.0738968	0.15603367	0.287195614	-0.006991398	0.012127422	-0.815493501	0.170019839	0.03994	0.235325	0.40325	0.130252101
Anas crecca	47707	6.499999175	48.0738968	0.29611	0.23488	0.00716	0.00745	-1.14569	0.52786	0.08614	0.06758	0.2443	0
Anas crecca	47708	7.499999048	48.0738968	0.039892717	0.048662543	-0.000832773	0.002264991	-0.960717549	0.100348382	0.03648625	0.07437625	0.41643	0.049019608
Anas crecca	47709	8.499998921	48.0738968	0.059099246	0.071582965	0.006489318	0.005380345	-0.901468936	0.162240235	0.14114	0.050026667	0.394316667	0.104166667
Anas crecca	47710	9.499998794	48.0738968	0.053867989	0.047545153	-0.001809487	0.002657105	-1.022050366	0.104438025	0.043506667	0.088521667	0.487348333	0
Anas crecca	47711	10.49999867	48.0738968	0.091881398	0.063566403	0.019745472	0.005707742	-0.995423939	0.120420033	0.087604	0.12738	0.473212	0.059487179
Anas crecca	47712	11.49999854	48.0738968	0.009067968	0.05717473	-0.000495946	0.004464618	-0.560443522	0.080344584	0.052272222	0.063963333	0.328953333	0.007407407
Anas crecca	47713	12.49999841	48.0738968	-0.035603482	0.045603769	-0.002014331	0.003104476	-0.851071432	0.062922517	0.099571538	0.054725385	0.477057692	0.113968874
Anas crecca	47714	13.49999829	48.0738968	0.001352446	0.073158407	0.001681713	0.004810102	-0.979430474	0.098634524	0.093048571	0.036702857	0.44382	0.118767507
Anas crecca	47715	14.49999816	48.0738968	-0.043020225	0.074006984	-0.017219791	0.006132239	-0.934696223	0.083467791	0.065453333	0.10225	0.412835556	0.060566449
Anas crecca	47716	15.49999803	48.0738968	0.16198	0.15877	0.00041	0.01411	-1.42213	0.26984	0.01338	4.00E-04	0.66793	0
Anas crecca	47717	16.49999791	48.0738968	0.110053622	0.071077786	-0.000417435	0.007255627	-0.651571427	0.120278806	0.114734	0.129614	0.28231	0.077884615
Anas crecca	47719	18.49999765	48.0738968	0.48479	0.16427	-0.01869	0.01624	-0.28965	0.42831	0.46718	0.02957	0.14701	0.230769231
Anas crecca	47935	-125.4999841	49.21011558	0.39566	0.31642	-0.0041	0.00341	-0.62667	0.23937	0.06353	0.09407	0.29713	0.043478261
Anas crecca	47936	-124.4999842	49.21011558	0.015113372	0.074738099	-0.001214915	0.00107821	-0.832232964	0.09209779	0.047676667	0.076568333	0.443315	0.068050066
Anas crecca	47937	-123.4999843	49.21011558	0.318069662	0.103849576	-0.000162425	0.00141521	-1.035950881	0.087253339	0.081456667	0.0164	0.485176667	0.041968599
Anas crecca	47938	-122.4999844	49.21011558	0.112131714	0.112922675	-0.003261882	0.001438684	-1.181310988	0.111658893	0.0652475	0.0333175	0.5649875	0.04063147
Anas crecca	47939	-121.4999846	49.21011558	0.238596228	0.227191494	0.001951901	0.003209582	-1.001526797	0.165676167	0.012535	0.1721	0.45997	0.157894737
Anas crecca	47941	-119.4999848	49.21011558	0.151918275	0.111072499	-0.009796697	0.008496121	-0.735798321	0.137422028	0.037	0.038185	0.38645	0
Anas crecca	48056	-4.499999429	49.21011558	-0.062782757	0.352232646	0.009496735	0.005884908	-0.78060137	0.150732953	0.0274	0.047515	0.41129	0.088235294
Anas crecca	48057	-3.499999556	49.21011558	-0.027454045	0.129402413	-0.004176112	0.003891233	-0.333091184	0.096712801	0.150625	0.041935	0.255065	0
Anas crecca	48059	-1.49999981	49.21011558	0.182389286	0.123550765	0.003423724	0.002915503	-0.675259528	0.130560862	0.073963333	0.04408	0.345973333	0.039215686
Anas crecca	48061	0.499999937	49.21011558	0.463248278	0.291102668	-0.002435422	0.014018073	-0.561868917	0.118231753	0.085853333	0.031766667	0.382123333	0.117647059
Anas crecca	48062	1.49999981	49.21011558	-0.213437159	0.127673958	-0.002553697	0.008509601	-0.816354475	0.138503935	0.080703333	0.04333	0.40004	0.039215686
Anas crecca	48063	2.499999683	49.21011558	0.225357417	0.107218794	-0.003493519	0.007530438	-0.655867101	0.109681869	0.127995	0.04242	0.347015	0.058823529
Anas crecca	48064	3.499999556	49.21011558	-0.243638063	0.118156344	-0.008787066	0.008812939	-0.945739133	0.122357856	0.050855	0.041795	0.4607	0.03125
Anas crecca	48066	5.499999302	49.21011558	-0.096256892	0.187847934	-0.004223594	0.005002007	-1.131468546	0.170488149	0.02395	0.01623	0.59806	0.205882353
Anas crecca	48067	6.499999175	49.21011558	-0.110331414	0.152352099	-0.007728307	0.00744979	-0.905885126	0.188916023	0.02151	0.05372	0.440425	0.176470588
Anas crecca	48068	7.499999048	49.21011558	0.20489	0.20435	0.01184	0.01072	0.15623	0.28013	0.08496	0.11091	0.01842	0.066666667
Anas crecca	48069	8.499998921	49.21011558	0.128632739	0.069217169	0.001223357	0.003537662	-0.718940775	0.096754229	0.05013	0.07419375	0.3493275	0.083104396
Anas crecca	48070	9.499998794	49.21011558	-0.08351	0.27285	0.01399	0.01591	-1.27626	0.29523	0.00284	0.02518	0.63251	0
Anas crecca	48071	10.49999867	49.21011558	0.151516979	0.188732215	0.004256833	0.015984234	-0.133909348	0.242751061	0.02477	0.02807	0.18319	0
Anas crecca	48072	11.49999854	49.21011558	0.29753	0.14461	-0.00319	0.01187	-0.42635	0.22108	0.22878	0.00327	0.20233	0
Anas crecca	48073	12.49999841	49.21011558	0.176993557	0.080951623	-0.006295793	0.004980314	-0.662487299	0.146876231	0.1099	0.050225	0.41069	0.142857143
Anas crecca	48077	16.49999791	49.21011558	-0.172444977	0.120297351	0.038735962	0.018611805	-0.86560957	0.161251612	0.055236667	0.0715	0.33165	0.137254902
Anas crecca	48080	19.49999752	49.21011558	-0.12177	0.13396	0.05329	0.03489	-1.12136	0.31766	0.10431	0.13919	0.51757	0.083333333
Anas crecca	48293	-127.4999838	50.37278266	0.19789	0.15629	-0.00561	0.00317	-1.04381	0.36071	0.16125	0.06477	0.34441	0.111111111
Anas crecca	48295	-125.4999841	50.37278266	0.21545	0.13051	0.00252	0.00331	-1.01623	0.22141	0.05407	0.0143	0.50782	0.086956522
Anas crecca	48300	-120.4999847	50.37278266	0.31286	0.19422	0.06725	0.05359	-0.70505	0.22337	0.05985	0.05193	0.30523	0
Anas crecca	48301	-119.4999848	50.37278266	0.044556038	0.060238104	-0.013849884	0.006331512	-0.80797933	0.104746216	0.0699525	0.044215	0.40306	0.032608696
Anas crecca	48310	-110.499986	50.37278266	0.04019	0.09896	0.06365	0.04776	-0.75813	0.18752	0.00636	0.03406	0.4313	0
Anas crecca	48415	-5.499999302	50.37278266	0.109046213	0.139142129	0.000419578	0.002643793	-0.778431986	0.097921909	0.10828	0.034038333	0.398785	0.081495098
Anas crecca	48416	-4.499999429	50.37278266	0.219865507	0.126329815	-0.005165686	0.00264069	-0.856013084	0.104491928	0.079338	0.107606	0.418944	0.082352941
Anas crecca	48417	-3.499999556	50.37278266	-0.185059518	0.084552554	-0.001329451	0.001935314	-0.71595991	0.093048681	0.116144286	0.0366	0.375772857	0.033613445
Anas crecca	48418	-2.499999683	50.37278266	0.03486742	0.091003732	0.005021287	0.002468586	-0.821077217	0.11498447	0.064393333	0.080106667	0.504873333	0
Anas crecca	48419	-1.49999981	50.37278266	0.085773294	0.0583233	-8.26E-06	0.001509057	-0.709096293	0.077127718	0.093742222	0.053976667	0.391538889	0.074696545
Anas crecca	48420	-0.499999937	50.37278266	0.069079318	0.079623107	-0.000722968	0.002098181	-0.859582422	0.139159076	0.083976667	0.03329	0.44362	0
Anas crecca	48421	0.499999937	50.37278266	0.30064038	0.114584798	0.001640094	0.003691035	-0.838629361	0.099011525	0.092416667	0.038166667	0.393488333	0.03002451
Anas crecca	48422	1.49999981	50.37278266	0.418104452	0.183583151	-0.017036323	0.006783862	-0.723974472	0.114370889	0.09516	0.116903333	0.41515	0
Anas crecca	48423	2.499999683	50.37278266	0.066972315	0.100777944	-0.000791336	0.005247751	-0.780290114	0.094937405	0.0799225	0.05741625	0.3570125	0.007352941
Anas crecca	48424	3.499999556	50.37278266	0.321614684	0.094195334	0.007356739	0.004592924	-0.839184827	0.084457242	0.127508571	0.060164286	0.40922	0.008403361
Anas crecca	48425	4.499999429	50.37278266	0.91561	0.36394	-0.0204	0.02099	-0.71033	0.21457	0.22862	0.03869	0.38219	0
Anas crecca	48426	5.499999302	50.37278266	-0.163606809	0.181342882	0.031345869	0.008718914	-0.396834611	0.112507023	0.058883333	0.22834	0.288336667	0
Anas crecca	48427	6.499999175	50.37278266	0.25306	0.14497	-0.00214	0.00549	-0.50445	0.23502	0.15504	0.01705	0.23652	0.071428571
Anas crecca	48429	8.499998921	50.37278266	0.257517675	0.127427043	-0.018915736	0.011975443	-1.133393232	0.135814701	0.0583325	0.0366875	0.492235	0.033333333
Anas crecca	48431	10.49999867	50.37278266	-0.122554945	0.096225139	0.006584366	0.007750595	-0.32804045	0.110708225	0.048435	0.0536975	0.24501	0.166666667
Anas crecca	48432	11.49999854	50.37278266	-0.02945	0.14888	0.01669	0.01755	-0.20257	0.15429	0.00334	0.04905	0.11009	0.266666667
Anas crecca	48433	12.49999841	50.37278266	-0.06503681	0.076249842	-0.001521243	0.008118429	-0.483453856	0.089302299	0.118098571	0.087575714	0.271764286	0.057142857
Anas crecca	48435	14.49999816	50.37278266	0.096860143	0.148795886	-0.03425601	0.022866986	-0.783835738	0.219791892	0.047925	0.10394	0.355555	0.029411765
Anas crecca	48658	-122.4999844	51.56437211	-0.1705	0.11363	-0.09921	0.06693	-1.47453	0.27747	0.0276	0.04589	0.719	0
Anas crecca	48665	-115.4999853	51.56437211	0.11783	0.06941	-0.0346	0.0149	-0.82811	0.18924	0.04302	0.09176	0.41155	0
Anas crecca	48666	-114.4999855	51.56437211	0.22609	0.11747	0.01439	0.02498	-0.62225	0.20573	0.11942	0.00635	0.28576	0
Anas crecca	48771	-9.499998794	51.56437211	-0.365844427	0.216574617	-0.001885702	0.002490722	-1.442852336	0.149846862	0.07715	0.03763	0.529043333	0.027777778
Anas crecca	48772	-8.499998921	51.56437211	0.137314182	0.087028529	0.002261023	0.001636506	-0.860570404	0.118298432	0.072413333	0.131248333	0.411321667	0.041666667
Anas crecca	48773	-7.499999048	51.56437211	-0.010951539	0.119942597	-0.001285726	0.002113204	-0.670834615	0.150807944	0.0814925	0.0422525	0.360945	0.104166667
Anas crecca	48775	-5.499999302	51.56437211	0.164990997	0.221192441	-0.000193893	0.00281428	-0.700162428	0.164697504	0.19995	0.097135	0.322335	0.176470588
Anas crecca	48776	-4.499999429	51.56437211	-0.087071801	0.069626775	0.002158194	0.001509555	-0.858088469	0.0956395	0.054737143	0.063088571	0.406855714	0.084033613
Anas crecca	48777	-3.499999556	51.56437211	-0.118897894	0.081700746	0.004909583	0.001789896	-0.882834523	0.088893541	0.0774375	0.11883625	0.38264125	0.129136029
Anas crecca	48778	-2.499999683	51.56437211	-0.051012706	0.092771253	0.000614022	0.003271803	-0.746203897	0.093666181	0.121207143	0.124818571	0.365597143	0.018452381
Anas crecca	48779	-1.49999981	51.56437211	0.145044563	0.090447982	0.000461959	0.002822016	-0.832516199	0.068026608	0.107651818	0.070306364	0.436536364	0.085150144
Anas crecca	48780	-0.499999937	51.56437211	0.026012507	0.057578975	0.005833151	0.002415784	-0.729980801	0.042404436	0.076358182	0.062439545	0.428363182	0.082237738
Anas crecca	48781	0.499999937	51.56437211	0.018325631	0.066030089	-0.001911929	0.002749141	-0.445279071	0.061484643	0.063751818	0.078533636	0.304034545	0.060494652
Anas crecca	48782	1.49999981	51.56437211	0.086588007	0.038431102	-0.000483563	0.001976512	-0.557750928	0.069507024	0.102995	0.094846	0.32024	0.099838936
Anas crecca	48783	2.499999683	51.56437211	0.334703444	0.108191819	0.010430309	0.005205597	-0.987354715	0.113461394	0.100783333	0.047405	0.451595	0.046031746
Anas crecca	48784	3.499999556	51.56437211	0.383737287	0.046540212	0.005906717	0.002644164	-0.756889276	0.048359937	0.144806667	0.064419444	0.396513333	0.071693122
Anas crecca	48785	4.499999429	51.56437211	0.171177228	0.020725614	0.003419859	0.001090229	-0.797376315	0.025564768	0.098695068	0.062805205	0.442255753	0.035395655
Anas crecca	48786	5.499999302	51.56437211	0.276575074	0.045379829	-0.000418928	0.002420429	-0.726859244	0.048855557	0.150098	0.075537	0.373596	0.013453997
Anas crecca	48787	6.499999175	51.56437211	0.327346601	0.050951076	0.004862307	0.003227418	-0.928053828	0.077999938	0.170441111	0.088724444	0.430317778	0.062393162
Anas crecca	48788	7.499999048	51.56437211	0.134466175	0.041862926	0.002594404	0.002647376	-0.754898142	0.11136492	0.139153333	0.130593333	0.34844	0.11492674
Anas crecca	48790	9.499998794	51.56437211	-0.060389361	0.087078855	0.01544596	0.005828971	-0.977366488	0.155505351	0.135173333	0.066763333	0.44205	0.022222222
Anas crecca	48791	10.49999867	51.56437211	0.141445301	0.193296991	0.016377044	0.02656298	-0.858687351	0.210617427	0.022585	0.04873	0.402495	0.107142857
Anas crecca	48792	11.49999854	51.56437211	0.104656753	0.08882701	0.027811978	0.014278885	-0.592462887	0.084499235	0.094176667	0.086468889	0.314738889	0.158730159
Anas crecca	48793	12.49999841	51.56437211	0.017989785	0.068166972	0.010893415	0.010858743	-0.480680901	0.083687903	0.060404286	0.071544286	0.28634	0.152380952
Anas crecca	48794	13.49999829	51.56437211	0.24295089	0.130703599	0.047621079	0.027089117	-0.495923422	0.136469218	0.127785	0.097765	0.331635	0.133333333
Anas crecca	48796	15.49999803	51.56437211	0.146457363	0.149689403	0.016929084	0.014433949	-1.197801406	0.205493576	0.0751	0.014695	0.553125	0.033333333
Anas crecca	49009	-131.4999833	52.78773826	0.37558	0.2387	-0.00259	0.00515	-0.91404	0.20408	0.03973	0.00493	0.47784	0
Anas crecca	49131	-9.499998794	52.78773826	-0.239932696	0.143822882	-0.00139527	0.003595465	-0.790282705	0.152052179	0.080455	0.083835	0.5668	0.041666667
Anas crecca	49132	-8.499998921	52.78773826	-0.338249626	0.282156904	0.019516418	0.006937646	-1.058835201	0.151958982	0.070912	0.172756	0.44577	0.106060606
Anas crecca	49133	-7.499999048	52.78773826	0.229166157	0.26044555	-0.031435844	0.007701557	-0.736933168	0.12397507	0.059993333	0.19404	0.42898	0.085858586
Anas crecca	49134	-6.499999175	52.78773826	-0.087818602	0.113990155	0.002912435	0.002283902	-1.006815469	0.103183274	0.13543625	0.12207875	0.4781875	0.03125
Anas crecca	49136	-4.499999429	52.78773826	0.100455784	0.063720385	-0.00077878	0.000855721	-0.623635588	0.051715353	0.066804	0.098882	0.383208	0.103006536
Anas crecca	49137	-3.499999556	52.78773826	-0.033509075	0.107978802	-0.003512948	0.002205797	-0.873578067	0.116545111	0.07537	0.055642	0.443472	0.142103387
Anas crecca	49138	-2.499999683	52.78773826	-0.053931199	0.077210751	-0.005264292	0.002480504	-0.73891288	0.066890082	0.087214167	0.083929167	0.362616667	0.074836601
Anas crecca	49139	-1.49999981	52.78773826	0.041572417	0.042513274	0.004175402	0.001847123	-0.703116789	0.045152925	0.091586	0.098022	0.328563333	0.11176322
Anas crecca	49140	-0.499999937	52.78773826	0.068831919	0.049398431	0.003586488	0.002574767	-0.723053885	0.046588274	0.0774868	0.0754532	0.3663856	0.083085434
Anas crecca	49141	0.499999937	52.78773826	0.121720593	0.076502932	0.000417602	0.003514364	-0.784420136	0.117348032	0.061195	0.1341175	0.39667	0.016666667
Anas crecca	49142	1.49999981	52.78773826	0.132492006	0.05943488	0.004082105	0.003426242	-0.54156114	0.075502203	0.095962222	0.05899	0.284064444	0.19327342
Anas crecca	49145	4.499999429	52.78773826	0.235036348	0.074299562	0.001115157	0.003911192	-1.062996329	0.088742436	0.068622857	0.035217143	0.522004286	0
Anas crecca	49146	5.499999302	52.78773826	0.361034362	0.064381598	-0.00148749	0.003734785	-0.774824675	0.050375747	0.083511429	0.047001905	0.380427619	0.005602241
Anas crecca	49147	6.499999175	52.78773826	0.300385742	0.066116149	-0.002069373	0.004056074	-0.817075738	0.086253807	0.098684444	0.053216667	0.372352222	0.013071895
Anas crecca	49148	7.499999048	52.78773826	0.548052083	0.178436353	-0.007882187	0.011686506	-1.291683427	0.175568083	0.1101	0.06111	0.5714	0.090909091
Anas crecca	49149	8.499998921	52.78773826	0.20258531	0.218264742	0.016642791	0.011122351	-1.097807681	0.176560984	0.099165	0.067055	0.517085	0.066666667
Anas crecca	49150	9.499998794	52.78773826	0.098444017	0.063360881	0.007546645	0.005732417	-0.972774339	0.117688406	0.114203333	0.16095	0.453723333	0.175641026
Anas crecca	49152	11.49999854	52.78773826	0.52375	0.19427	-0.00581	0.03683	-0.63503	0.18049	0.32017	0.10023	0.34445	0.4
Anas crecca	49334	-166.4999789	54.04620349	0.18274	0.14575	-0.00178	0.00612	-0.65215	0.19964	0.0483	0.00211	0.33953	0.041666667
Anas crecca	49368	-132.4999832	54.04620349	0.089067846	0.181188057	0.00238151	0.007796779	-1.154990196	0.149763243	0.016265	0.01439	0.533065	0
Anas crecca	49370	-130.4999834	54.04620349	0.12413	0.36382	-0.00725	0.00452	-0.50592	0.20706	0.01536	0.10799	0.24893	0.095238095
Anas crecca	49372	-128.4999837	54.04620349	0.16118	0.16159	0.00794	0.00522	-0.78036	0.20026	0.08092	0.1638	0.36344	0
Anas crecca	49378	-122.4999844	54.04620349	0.29156	0.12476	-0.00918	0.01121	-0.43022	0.19119	0.15727	0.0229	0.17955	0
Anas crecca	49490	-10.49999867	54.04620349	0.5461	0.47402	-0.00599	0.00453	-1.0804	0.315	0.08164	0.05355	0.53348	0
Anas crecca	49491	-9.499998794	54.04620349	-0.047358072	0.154979069	-0.004994315	0.002187203	-0.825319817	0.149521023	0.142616667	0.08421	0.407263333	0.058080808
Anas crecca	49492	-8.499998921	54.04620349	0.17189757	0.205852087	0.006719106	0.003676067	-1.046264115	0.160080838	0.04214	0.0458125	0.495615	0.020833333
Anas crecca	49493	-7.499999048	54.04620349	0.125992741	0.201862487	0.004106522	0.003015286	-0.818538354	0.183377114	0.13026	0.08561	0.3271125	0.043560606
Anas crecca	49494	-6.499999175	54.04620349	-0.22420316	0.120690472	-0.001480465	0.004203828	-0.767214996	0.145546457	0.045322	0.026042	0.350796	0.016666667
Anas crecca	49495	-5.499999302	54.04620349	-0.331043895	0.250177277	0.015637093	0.006899518	-0.555383464	0.173402976	0.024755	0.201175	0.311875	0.117647059
Anas crecca	49497	-3.499999556	54.04620349	0.135715106	0.087132404	-0.001127125	0.001369922	-0.521281207	0.09721948	0.04961	0.0248275	0.336655	0.115625
Anas crecca	49498	-2.499999683	54.04620349	0.006244829	0.056406419	-0.00074599	0.000896467	-0.765772021	0.05952629	0.065003077	0.108262308	0.380113846	0.095423939
Anas crecca	49499	-1.49999981	54.04620349	-0.032766625	0.060389055	0.005855013	0.002587342	-0.627239066	0.0577432	0.075349286	0.088884286	0.396618571	0.073277038
Anas crecca	49500	-0.499999937	54.04620349	0.002721146	0.062992236	0.003807149	0.00290405	-0.602446784	0.117867378	0.0835325	0.1191425	0.296535	0.176470588
Anas crecca	49501	0.499999937	54.04620349	0.43336	0.321	0.0317	0.02284	-0.32432	0.23531	0.17561	0.14825	0.13698	0.357142857
Anas crecca	49506	5.499999302	54.04620349	0.24469	0.08065	0.00706	0.00466	-0.47117	0.1409	0.29872	0.1973	0.23761	0
Anas crecca	49509	8.499998921	54.04620349	0.431201663	0.136264988	0.015056909	0.007664808	-0.796464207	0.099076224	0.121923333	0.130826667	0.337923333	0.011111111
Anas crecca	49510	9.499998794	54.04620349	0.540317122	0.179384372	-0.012767627	0.008584775	-0.775792206	0.129169703	0.104855	0.0265625	0.4187075	0.033333333
Anas crecca	49511	10.49999867	54.04620349	0.381056347	0.123253034	-0.004555188	0.0087272	-0.941236532	0.12059847	0.11638	0.05096	0.470896	0.042857143
Anas crecca	49512	11.49999854	54.04620349	0.204964039	0.210834742	0.009241481	0.01206462	-1.039705291	0.213424045	0.01736	0.03156	0.47593	0
Anas crecca	49698	-162.4999794	55.34367358	0.02637	0.13046	0.0141	0.01018	-0.95017	0.18238	0.00709	0.05125	0.51622	0.035714286
Anas crecca	49729	-131.4999833	55.34367358	-0.11458	0.12039	-0.00267	0.00357	-0.60846	0.20699	0.07689	0.11239	0.28614	0
Anas crecca	49853	-7.499999048	55.34367358	0.340697416	0.281288514	-0.00650482	0.009180838	-1.163576076	0.22791676	0.04741	0.141625	0.47302	0.029411765
Anas crecca	49854	-6.499999175	55.34367358	0.46606	0.16001	0.00565	0.0017	-1.55038	0.19616	0.06373	0.08853	0.71263	0.142857143
Anas crecca	49855	-5.499999302	55.34367358	0.300642825	0.111275972	-0.000898986	0.002392554	-0.994428116	0.109050898	0.121006	0.091636	0.461014	0.068627451
Anas crecca	49856	-4.499999429	55.34367358	0.058893672	0.088615877	0.000685732	0.001359605	-0.579458565	0.062956429	0.057976154	0.058952308	0.355869231	0.145779051
Anas crecca	49857	-3.499999556	55.34367358	0.087042375	0.073419799	-0.001769471	0.002167641	-0.526578599	0.058170847	0.069174444	0.064875556	0.38881	0.0708061
Anas crecca	49858	-2.499999683	55.34367358	0.270507323	0.1962624	-0.010239996	0.009299819	-0.92857677	0.146462232	0.029933333	0.030556667	0.46001	0.160714286
Anas crecca	49859	-1.49999981	55.34367358	0.025083327	0.056370504	-0.00357336	0.002388298	-0.670556047	0.060608729	0.085848	0.103310667	0.341972	0.188706637
Anas crecca	49869	8.499998921	55.34367358	0.310269192	0.300462452	0.035833121	0.022437434	-1.000534856	0.207340775	0.052615	0.090005	0.47082	0.133333333
Anas crecca	49870	9.499998794	55.34367358	0.01469	0.30514	0.01088	0.02301	-0.86614	0.29743	0.00387	0.01058	0.40965	0.125
Anas crecca	49871	10.49999867	55.34367358	0.260924701	0.148225093	0.009529695	0.010058721	-0.880351622	0.196152271	0.063956667	0.1138	0.32438	0.047619048
Anas crecca	49874	13.49999829	55.34367358	0.1434	0.35957	0.0247	0.03072	-0.78398	0.26676	0.01739	0.0803	0.38198	0
Anas crecca	50085	-135.4999828	56.68479267	-0.05945	0.13885	-0.00207	0.00368	-1.28733	0.23586	0.0185	0.00398	0.60171	0
Anas crecca	50215	-5.499999302	56.68479267	0.225074036	0.212741701	-0.002889992	0.001813514	-0.513609764	0.172685604	0.034025	0.16342	0.27374	0.066964286
Anas crecca	50216	-4.499999429	56.68479267	0.076388684	0.226448847	-0.003265613	0.002597329	-1.019723158	0.14751941	0.03099	0.064005	0.4984975	0.079656863
Anas crecca	50217	-3.499999556	56.68479267	-0.123576438	0.082169151	0.001702384	0.00218237	-0.6472859	0.063727885	0.096100909	0.089804545	0.381728182	0.109434683
Anas crecca	50218	-2.499999683	56.68479267	-0.16448358	0.074331743	0.005699793	0.002660626	-0.606456877	0.069045264	0.09761	0.069815	0.329945	0.120214753
Anas crecca	50230	9.499998794	56.68479267	0.86382	0.30668	0.02787	0.01781	-1.03776	0.2161	0.1771	0.16802	0.45857	0.066666667
Anas crecca	50231	10.49999867	56.68479267	-0.29652	0.22495	0.02667	0.02792	-0.54475	0.22409	0.07599	0.03403	0.26742	0.125
Anas crecca	50233	12.49999841	56.68479267	0.36552	0.30739	-0.00136	0.01591	-0.5965	0.27171	0.04469	0.02266	0.25333	0.1875
Anas crecca	50428	-152.4999806	58.07515529	0.07605	0.1585	-0.01705	0.00817	-0.94772	0.19866	0.03217	0.07916	0.48292	0
Anas crecca	50445	-135.4999828	58.07515529	-0.22143	0.20114	-0.00782	0.00732	-0.68217	0.2312	0.05781	0.05175	0.34098	0.130434783
Anas crecca	50446	-134.4999829	58.07515529	0.37889	0.17903	-0.00357	0.00826	-0.99583	0.20342	0.07066	0.00874	0.50114	0
Anas crecca	50576	-4.499999429	58.07515529	0.174148507	0.052207279	0.002669827	0.001779168	-1.070551334	0.109201526	0.083976	0.047462	0.512774	0.0375
Anas crecca	50577	-3.499999556	58.07515529	0.085700108	0.166601962	0.006992505	0.006145341	-0.99250793	0.085704896	0.064871429	0.106974286	0.506628571	0.12657563
Anas crecca	50578	-2.499999683	58.07515529	0.219734523	0.194453959	0.001748328	0.008767929	-0.873500605	0.142301665	0.0621075	0.013505	0.4139275	0.236344538
Anas crecca	50579	-1.49999981	58.07515529	0.42777	0.20621	-0.00898	0.01161	-0.79406	0.22206	0.10082	0.01102	0.40822	0
Anas crecca	50937	-3.499999556	59.52160385	0.20531489	0.107605263	0.007807109	0.003252099	-0.903358026	0.085682986	0.061001111	0.075332222	0.41776	0.033959695
Anas crecca	50938	-2.499999683	59.52160385	-0.168984044	0.151766567	0.005192949	0.004337576	-0.690374179	0.105692978	0.075528	0.108802	0.4185	0.0625
Anas crecca	50939	-1.49999981	59.52160385	-0.105734248	0.284998571	-0.016992389	0.007477347	-0.702018067	0.168958647	0.121775	0.08913	0.35104	0.343137255
Anas crecca	50946	5.499999302	59.52160385	-0.142526135	0.073784084	0.003619815	0.002100378	-0.932967961	0.159741935	0.060146667	0.050676667	0.41321	0.270833333
Anas crecca	51155	-145.4999815	61.0326578	-0.04694	0.13212	0.00225	0.00384	-0.55024	0.39789	0.07248	0.01564	0.20296	0.133333333
Anas flavirostris	6948	-72.49999079	-48.0738968	-1.14706	0.47857	-0.08148	0.05001	-0.73959	0.2513	0.18723	0.0765	0.34979	0.352941176
Anas flavirostris	8747	-73.49999067	-42.72214458	-0.72403559	0.184394669	-0.00722475	0.00480934	-1.000992134	0.135593309	0.116716667	0.126986667	0.503786667	0.231150794
Anas flavirostris	9107	-73.49999067	-41.70700988	0.213536083	0.106864427	-0.002673737	0.002481048	-0.424202443	0.112832826	0.140415	0.06407	0.20326	0.255821078
Anas flavirostris	9467	-73.49999067	-40.70743321	-0.45866	0.2191	-0.00389	0.00648	-0.88063	0.25084	0.2756	0.08921	0.42837	0.214285714
Anas flavirostris	9830	-70.49999105	-39.7224232	-0.6956	0.28965	0.01913	0.01849	-0.49512	0.20772	0.22455	0.07384	0.234	0.470588235
Anas flavirostris	13082	-58.49999257	-31.38558073	-0.112532155	0.307248418	0.006711018	0.002955752	-0.69911323	0.159869643	0.03162	0.111155	0.36235	0.222222222
Anas flavirostris	13438	-62.49999206	-30.50679651	0.101901153	0.085417288	0.00159286	0.001014555	-0.530855245	0.10352032	0.125875	0.08283	0.3120125	0.362966239
Anas fulvigula	39321	-99.49998737	26.22106034	0.04972	0.34447	-0.01317	0.02478	-0.66055	0.25062	0.00466	0.01046	0.26289	0
Anas fulvigula	39322	-98.49998749	26.22106034	0.332602029	0.081814482	0.00549211	0.005264074	-0.815061983	0.131865231	0.105895	0.00908	0.378115	0.065217391
Anas fulvigula	39323	-97.49998762	26.22106034	0.252931333	0.090761921	0.013016781	0.004434043	-0.746273986	0.11027993	0.04421	0.068235	0.3328125	0.010869565
Anas fulvigula	39338	-82.49998952	26.22106034	0.2064	0.11099	-0.00815	0.00406	-0.79131	0.17879	0.06937	0.07862	0.4221	0.043478261
Anas fulvigula	39339	-81.49998965	26.22106034	0.006793332	0.035318465	-0.00272946	0.002482336	-0.403235909	0.084094345	0.03732	0.09611	0.27268	0
Anas fulvigula	39340	-80.49998978	26.22106034	0.02231251	0.049691205	0.002346179	0.001364032	-0.502236479	0.077625021	0.053176667	0.114066667	0.345233333	0
Anas fulvigula	39683	-97.49998762	27.06499346	0.35877	0.0964	0.00984	0.00463	-1.15727	0.16179	0.12271	0.0451	0.59166	0
Anas fulvigula	39698	-82.49998952	27.06499346	0.00018312	0.032013698	-0.000317292	0.001713323	-0.491943423	0.064389645	0.01321	0.0734425	0.42766	0.010869565
Anas fulvigula	39699	-81.49998965	27.06499346	0.01226	0.04397	-0.00264	0.00244	-0.64716	0.18166	0.00961	0.08519	0.40075	0
Anas fulvigula	39700	-80.49998978	27.06499346	-0.005265819	0.036041136	-0.000647499	0.001654824	-0.317314426	0.086846968	0.056943333	0.120426667	0.21628	0.043478261
Anas fulvigula	40043	-97.49998762	27.91519132	0.177019984	0.053698199	0.000160265	0.002094746	-0.879327917	0.099434739	0.04973	0.094828	0.374796	0.010526316
Anas fulvigula	40044	-96.49998775	27.91519132	0.14723	0.16644	0.00495	0.00525	-0.78374	0.26806	0.02498	0.01683	0.2981	0.043478261
Anas fulvigula	40058	-82.49998952	27.91519132	-0.072074845	0.032140838	0.001055907	0.001280955	-0.646964971	0.066842444	0.04598625	0.047895	0.3391875	0
Anas fulvigula	40059	-81.49998965	27.91519132	0.112151503	0.047055604	-0.002251226	0.003046963	-0.947377328	0.103416679	0.07164	0.0202175	0.4941025	0
Anas fulvigula	40060	-80.49998978	27.91519132	0.04641	0.07258	0.0057	0.0046	-0.47507	0.31692	0.02687	0.13068	0.15686	0
Anas fulvigula	40402	-98.49998749	28.77198639	0.35625	0.12305	0.02194	0.00761	-0.79259	0.19452	0.10983	0.21748	0.36252	0
Anas fulvigula	40403	-97.49998762	28.77198639	-0.15419	0.22615	-0.01382	0.00849	-1.00814	0.20443	0.00614	0.04848	0.52428	0
Anas fulvigula	40405	-95.49998787	28.77198639	-0.038825152	0.055585986	0.001244179	0.002323969	-0.659529578	0.113818298	0.05363	0.034453333	0.350323333	0
Anas fulvigula	40410	-90.49998851	28.77198639	-0.34997	0.24539	-0.00949	0.00529	-0.70455	0.21168	0.12388	0.18553	0.39071	0.0625
Anas fulvigula	40418	-82.49998952	28.77198639	0.041896296	0.056568402	-0.004064363	0.002386579	-1.031703704	0.1401035	0.036655	0.06595	0.52907	0
Anas fulvigula	40419	-81.49998965	28.77198639	0.064283187	0.076626106	-0.001604109	0.003080218	-0.393183261	0.067955342	0.109444	0.11124	0.264312	0.034782609
Anas fulvigula	40420	-80.49998978	28.77198639	0.014181772	0.035820715	-0.003635029	0.001723196	-0.610054317	0.132789835	0.073135	0.0872	0.34615	0.02173913
Anas fulvigula	40764	-96.49998775	29.63573047	-0.21409	0.19719	-0.01208	0.00661	-0.53689	0.2222	0.17042	0.1202	0.22724	0
Anas fulvigula	40765	-95.49998787	29.63573047	0.056874161	0.060310335	0.002676806	0.002313033	-0.914561234	0.096538149	0.025235	0.0476225	0.4951625	0
Anas fulvigula	40766	-94.499988	29.63573047	0.03838809	0.044605303	-0.000251758	0.001580525	-0.816614735	0.096066309	0.0405275	0.0753125	0.4181425	0
Anas fulvigula	40767	-93.49998813	29.63573047	0.117251137	0.053826238	0.00133137	0.001984676	-0.658906171	0.084720715	0.03159	0.0677875	0.4209875	0.032608696
Anas fulvigula	40768	-92.49998826	29.63573047	-0.00898	0.09721	0.0085	0.00447	-0.98524	0.30704	0.01516	0.16962	0.50126	0.333333333
Anas fulvigula	40771	-89.49998864	29.63573047	0.119017541	0.067491945	0.003974578	0.00221807	-0.850933874	0.149224561	0.112395	0.054185	0.42022	0
Anas fulvigula	40778	-82.49998952	29.63573047	-0.18639	0.2079	0.00651	0.00581	-1.07273	0.21646	0.0084	0.01359	0.54222	0
Anas fulvigula	41128	-92.49998826	30.50679651	-0.241814789	0.148414926	0.002581922	0.00464909	-0.723878848	0.159833821	0.03676	0.105425	0.37554	0.052631579
Anas fulvigula	41130	-90.49998851	30.50679651	0.183683597	0.145680771	0.000798024	0.004405004	-0.72486861	0.162898645	0.02927	0.026555	0.3244	0
Anas fulvigula	41131	-89.49998864	30.50679651	-0.130237875	0.101173226	-0.00306721	0.003052465	-0.707036773	0.160311571	0.02293	0.06676	0.39039	0
Anas fulvigula	41132	-88.49998876	30.50679651	-0.203228037	0.116175418	-0.001103189	0.004602979	-0.802367144	0.146937377	0.064225	0.00726	0.40952	0
Anas fulvigula	41133	-87.49998889	30.50679651	0.11351	0.26221	-0.01646	0.00887	-0.96226	0.23784	0.03059	0.06768	0.43899	0
Anas fulvigula	41139	-81.49998965	30.50679651	0.02392	0.14034	-0.00344	0.00699	-0.39206	0.20286	0.00076	0.01	0.16136	0
Anas fulvigula	41846	-94.499988	32.2725049	-0.05693	0.09169	0.00485	0.00224	-0.40522	0.12896	0.01604	0.12033	0.28438	0
Anas fulvigula	41859	-81.49998965	32.2725049	0.19392	0.16521	0.00917	0.00631	-0.3746	0.1752	0.14317	0.17667	0.23858	0
Anas fulvigula	41860	-80.49998978	32.2725049	-0.2315	0.17269	0.00641	0.01214	-0.29791	0.25479	0.10659	0.01809	0.08793	0
Anas fulvigula	42221	-79.49998991	33.16801895	0.066750158	0.121579278	-0.004982038	0.007218055	-0.578022655	0.138027867	0.034945	0.05844	0.289005	0.043478261
Anas georgica	4792	-68.4999913	-55.34367358	-0.09202	0.37278	-0.03235	0.01129	-0.20771	0.16933	0.03973	0.42327	0.12672	0.142857143
Anas georgica	6948	-72.49999079	-48.0738968	-0.196543743	0.150447795	0.023910419	0.017212137	-0.554235115	0.154731165	0.102955	0.077415	0.262885	0.334365325
Anas georgica	8747	-73.49999067	-42.72214458	-0.238217563	0.232030239	0.001605452	0.005364678	-0.508618871	0.195669522	0.092945	0.08142	0.231375	0.257575758
Anas georgica	9107	-73.49999067	-41.70700988	0.123997857	0.122009049	0.003350856	0.004167492	-0.762805377	0.117844044	0.0845275	0.1908225	0.3633875	0.237910068
Anas georgica	9467	-73.49999067	-40.70743321	-0.26801	0.2024	0.02601	0.01351	-1.20268	0.25176	0.05556	0.0862	0.60256	0.214285714
Anas georgica	9830	-70.49999105	-39.7224232	-0.06337	0.18079	-0.03658	0.0375	-0.22096	0.18717	0.02115	0.06679	0.10478	0.411764706
Anas georgica	11646	-54.49999308	-34.98677555	-0.41905	0.37258	-0.01008	0.01272	-0.71604	0.26258	0.07757	0.02178	0.30771	0.4
Anas georgica	12349	-71.49999092	-33.16801895	0.291691969	0.210971733	-0.317861265	0.369715567	-0.75880611	0.147858711	0.020785	0.05606	0.471935	0.485294118
Anas georgica	13078	-62.49999206	-31.38558073	-0.00566	0.35096	-0.00691	0.00418	-0.91095	0.25374	0.0031	0.13085	0.52265	0.230769231
Anas georgica	13438	-62.49999206	-30.50679651	0.077135466	0.151839993	0.002050899	0.002522432	-1.050798521	0.150899179	0.027926667	0.053006667	0.497963333	0.314473684
Anas luzonica	32705	124.4999842	11.03290806	0.772781804	0.360893882	-0.000871686	0.001136323	-0.737797924	0.138665428	0.087735	0.037395	0.400075	0.444444444
Anas luzonica	35582	121.4999846	17.27087086	0.59367	0.99824	0.00205	0.00785	-0.60082	0.40441	0.06993	0.01392	0.23711	0.181818182
Anas platyrhynchos	35515	54.49999308	17.27128502	0.65508	0.96006	-0.15766	0.09824	-0.0021	0.33892	0.04128	0.25019	0.04158	0.181818182
Anas platyrhynchos	37741	120.4999847	22.08431333	0.53366	0.31365	-0.00324	0.00219	-0.48242	0.22136	0.12628	0.06327	0.17763	0.25
Anas platyrhynchos	38095	114.4999855	22.90130955	-0.20056	0.27338	0.01122	0.00739	-0.44358	0.16201	0.02361	0.07649	0.24725	0.227272727
Anas platyrhynchos	38819	118.499985	24.5500747	0.29865	0.24188	-0.01006	0.00734	-0.87542	0.25502	0.04395	0.04888	0.43865	0.352941176
Anas platyrhynchos	38822	121.4999846	24.5500747	0.526623219	0.3598277	0.001873493	0.005425596	-0.563916393	0.161803398	0.086845	0.016965	0.302665	0.171929825
Anas platyrhynchos	39128	67.49999143	25.38237109	-0.41149	0.30139	-0.01685	0.01994	-0.74789	0.2169	0.0584	0.01336	0.37013	0.454545455
Anas platyrhynchos	39182	121.4999846	25.38237109	0.025538252	0.238543366	0.004882798	0.003822351	-0.799314586	0.166824592	0.03469	0.063115	0.38618	0.2
Anas platyrhynchos	39321	-99.49998737	26.22106034	0.26244	0.15061	-0.02584	0.01298	-1.01439	0.17522	0.05833	0.03114	0.50902	0
Anas platyrhynchos	39322	-98.49998749	26.22106034	0.036326249	0.200297629	0.005571935	0.010807825	-0.902659464	0.157501966	0.085925	0.032935	0.42207	0.057692308
Anas platyrhynchos	39323	-97.49998762	26.22106034	-0.20066	0.26707	0.01891	0.0129	-1.11706	0.23704	0.12495	0.06185	0.4906	0
Anas platyrhynchos	39339	-81.49998965	26.22106034	-0.167481792	0.087221554	-0.008797566	0.008264421	-0.414739229	0.106999298	0.114166667	0.042626667	0.198373333	0
Anas platyrhynchos	39340	-80.49998978	26.22106034	0.11265	0.20822	-0.01523	0.00836	-0.14152	0.10711	0.01744	0.11675	0.05659	0
Anas platyrhynchos	39683	-97.49998762	27.06499346	0.38147	0.24513	-0.01401	0.00913	-1.18484	0.21181	0.02351	0.08633	0.56455	0
Anas platyrhynchos	39698	-82.49998952	27.06499346	-0.090673636	0.080597315	-0.003016927	0.00279321	-0.188179488	0.051050347	0.0451125	0.0401125	0.2665825	0.010869565
Anas platyrhynchos	39699	-81.49998965	27.06499346	-0.16738	0.14319	-0.0068	0.00765	-0.34812	0.17323	0.07275	0.0481	0.18696	0
Anas platyrhynchos	39700	-80.49998978	27.06499346	0.03544436	0.076151136	-0.009286326	0.00583832	-0.618000718	0.109991336	0.066293333	0.085656667	0.347683333	0.043478261
Anas platyrhynchos	39865	84.49998927	27.06421077	0.54558	0.37342	0.00224	0.01081	-0.97088	0.2746	0.04499	0.00114	0.44799	0.235294118
Anas platyrhynchos	40041	-99.49998737	27.91519132	0.43459	0.29345	0.04248	0.02377	-1.27501	0.25581	0.02145	0.0396	0.59936	0
Anas platyrhynchos	40043	-97.49998762	27.91519132	-0.10057181	0.104839501	-0.009383553	0.004772335	-0.750008695	0.117065512	0.0531875	0.070545	0.3374725	0.013157895
Anas platyrhynchos	40044	-96.49998775	27.91519132	0.38109	0.22721	-0.01722	0.011	-1.3463	0.20997	0.02437	0.01853	0.65772	0.043478261
Anas platyrhynchos	40058	-82.49998952	27.91519132	-0.013070333	0.058908167	0.007617711	0.002370289	-0.201370121	0.042809711	0.0693475	0.12806	0.1545575	0
Anas platyrhynchos	40059	-81.49998965	27.91519132	-0.107339484	0.085821369	-0.016989255	0.005278204	-0.259855747	0.083147876	0.059533333	0.13861	0.143623333	0
Anas platyrhynchos	40060	-80.49998978	27.91519132	-0.36155	0.14247	0.01613	0.00926	-0.85973	0.16862	0.14752	0.08562	0.51604	0
Anas platyrhynchos	40194	53.49999321	27.91519132	0.34127	0.23093	-0.01929	0.01085	-0.83065	0.24349	0.03249	0.09527	0.40115	0.352941176
Anas platyrhynchos	40198	57.4999927	27.91519132	0.24219	0.74496	-0.0176	0.02274	-1.03251	0.33582	0.01336	0.05312	0.49265	0.230769231
Anas platyrhynchos	40224	83.4999894	27.91436711	-0.45807	0.34369	-0.00822	0.0251	-0.19226	0.147	0.07597	0.00419	0.07748	0.571428571
Anas platyrhynchos	40397	-103.4999869	28.77198639	0.23957	0.31562	-0.03945	0.0359	-0.6156	0.17725	0.06163	0.04069	0.28442	0
Anas platyrhynchos	40401	-99.49998737	28.77198639	0.29435	0.21564	-0.0082	0.01795	-1.20902	0.23234	0.04159	0.01818	0.56683	0.043478261
Anas platyrhynchos	40402	-98.49998749	28.77198639	0.1608	0.23015	0.02387	0.01157	-0.83079	0.21548	0.01982	0.14908	0.416	0
Anas platyrhynchos	40403	-97.49998762	28.77198639	0.2781	0.299	-0.0054	0.00948	-0.94388	0.21252	0.01809	0.02827	0.49083	0
Anas platyrhynchos	40405	-95.49998787	28.77198639	-0.063859786	0.088137954	0.004734109	0.003632536	-0.659694819	0.082479626	0.04238	0.078403333	0.469473333	0
Anas platyrhynchos	40418	-82.49998952	28.77198639	-0.109852597	0.071409527	0.009480768	0.003427384	-0.533772113	0.100478966	0.033583333	0.105353333	0.31165	0
Anas platyrhynchos	40419	-81.49998965	28.77198639	-0.018905266	0.065131008	-0.001219232	0.003408089	-0.299063454	0.058099104	0.040385	0.126236667	0.225431667	0.028985507
Anas platyrhynchos	40420	-80.49998978	28.77198639	-0.168456485	0.063949984	-0.010606234	0.005279245	-0.730827606	0.134877525	0.0893	0.03436	0.392675	0.02173913
Anas platyrhynchos	40551	50.49999359	28.77198639	0.01169	0.22062	0.01542	0.01233	-0.78615	0.29322	0.01909	0.12021	0.37314	0.375
Anas platyrhynchos	40562	61.49999219	28.77198639	0.19611	0.21579	0.04824	0.0252	-0.7232	0.22865	0.04406	0.16858	0.37803	0.235294118
Anas platyrhynchos	40759	-101.4999871	29.63573047	0.11974	0.23897	-0.03935	0.02715	-0.9318	0.21052	0.00467	0.03111	0.455	0
Anas platyrhynchos	40760	-100.4999872	29.63573047	0.23448	0.17325	0.02521	0.01701	-0.85633	0.17613	0.01566	0.05685	0.40691	0
Anas platyrhynchos	40762	-98.49998749	29.63573047	0.139478374	0.097059125	0.00239172	0.003801282	-0.806741655	0.119592899	0.101236667	0.051493333	0.435353333	0.014492754
Anas platyrhynchos	40763	-97.49998762	29.63573047	0.20127	0.2353	0.00467	0.00673	-1.10555	0.22889	0.02618	0.00501	0.53728	0
Anas platyrhynchos	40764	-96.49998775	29.63573047	-0.38625	0.1661	0.00156	0.00465	-1.0011	0.20367	0.093	0.00373	0.49228	0
Anas platyrhynchos	40765	-95.49998787	29.63573047	-0.090229357	0.059913108	-0.003414801	0.002294778	-0.883217344	0.095707849	0.0211875	0.0839575	0.4674075	0
Anas platyrhynchos	40766	-94.499988	29.63573047	0.107288135	0.084697291	-0.00365113	0.002820438	-0.888049275	0.116321656	0.0377775	0.080285	0.4245075	0
Anas platyrhynchos	40767	-93.49998813	29.63573047	-0.044508654	0.106495212	-0.00249487	0.003401922	-0.467454606	0.077217345	0.049265	0.0428775	0.37019	0.032608696
Anas platyrhynchos	40768	-92.49998826	29.63573047	0.13239	0.16747	-0.0246	0.00733	-0.87088	0.24175	0.02667	0.34125	0.41475	0.333333333
Anas platyrhynchos	40770	-90.49998851	29.63573047	-0.26868	0.48772	-0.01235	0.00857	-1.19844	0.293	0.02189	0.09017	0.53377	0
Anas platyrhynchos	40771	-89.49998864	29.63573047	0.25002	0.11802	-0.00676	0.00292	-0.79973	0.17671	0.1547	0.10657	0.43038	0
Anas platyrhynchos	40778	-82.49998952	29.63573047	-0.11437	0.13078	-0.00233	0.0064	-0.57402	0.20997	0.05367	0.00217	0.28501	0
Anas platyrhynchos	40779	-81.49998965	29.63573047	-0.171472728	0.15300763	0.010056873	0.006481504	-0.565347426	0.169972189	0.05027	0.085465	0.245485	0
Anas platyrhynchos	40912	51.49999346	29.63573047	-0.209779981	0.147271096	-0.012788276	0.007669217	-0.753053832	0.166133655	0.063905	0.14002	0.41403	0
Anas platyrhynchos	40913	52.49999333	29.63573047	-0.06853	0.45323	0.0122	0.01151	-1.22817	0.26678	0.01673	0.02421	0.59072	0.058823529
Anas platyrhynchos	40914	53.49999321	29.63573047	-0.210132271	0.395126917	-0.021001246	0.011669051	-0.549004507	0.219886107	0.066225	0.09991	0.218945	0.25
Anas platyrhynchos	41116	-104.4999867	30.50679651	0.28955	0.24634	-0.00555	0.0234	-0.69034	0.16105	0.05093	0.01513	0.34528	0
Anas platyrhynchos	41121	-99.49998737	30.50679651	0.005931856	0.154423167	-0.000410883	0.006766382	-1.131824408	0.235852405	0.21248	0.04181	0.47735	0
Anas platyrhynchos	41122	-98.49998749	30.50679651	0.007173839	0.099626555	-0.003166674	0.003615913	-0.909938952	0.161404061	0.067505	0.026535	0.448135	0.105263158
Anas platyrhynchos	41123	-97.49998762	30.50679651	0.057222846	0.068815911	0.004346338	0.002532831	-0.902965107	0.144648439	0.00878	0.06608	0.47371	0
Anas platyrhynchos	41124	-96.49998775	30.50679651	0.054750577	0.097233814	-0.002952482	0.002889102	-0.897826616	0.149697037	0.062885	0.033815	0.455625	0
Anas platyrhynchos	41125	-95.49998787	30.50679651	0.232007918	0.110865636	0.0036699	0.002978156	-0.733121341	0.141160711	0.08032	0.074455	0.350135	0.02173913
Anas platyrhynchos	41126	-94.499988	30.50679651	0.123895465	0.140532428	0.010843969	0.004985038	-0.782751995	0.150006283	0.05077	0.142715	0.38509	0.02173913
Anas platyrhynchos	41128	-92.49998826	30.50679651	-0.093262625	0.130475425	-0.001191598	0.005024898	-0.540487205	0.0975108	0.038033333	0.028036667	0.353646667	0.035087719
Anas platyrhynchos	41129	-91.49998838	30.50679651	-0.11575	0.12605	-0.00571	0.00333	-0.51782	0.18573	0.03887	0.08578	0.25773	0.043478261
Anas platyrhynchos	41130	-90.49998851	30.50679651	0.192919022	0.125602765	3.87E-05	0.0028657	-0.483558984	0.140152655	0.074845	0.108345	0.22418	0
Anas platyrhynchos	41131	-89.49998864	30.50679651	-0.036790642	0.052285766	-0.002983616	0.001238281	-0.686896105	0.153541025	0.019245	0.146905	0.344245	0
Anas platyrhynchos	41132	-88.49998876	30.50679651	-0.106573608	0.098512517	-0.005664186	0.004174728	-0.457815251	0.124012821	0.02495	0.02137	0.24257	0
Anas platyrhynchos	41133	-87.49998889	30.50679651	0.102299323	0.041559476	-0.000196546	0.002007269	-0.693354279	0.11125021	0.06816	0.0521	0.2999175	0.015625
Anas platyrhynchos	41134	-86.49998902	30.50679651	-0.13977	0.0932	0.00668	0.00376	-0.64131	0.18739	0.04837	0.07034	0.31152	0
Anas platyrhynchos	41135	-85.49998914	30.50679651	-0.30135	0.17085	0.00958	0.00545	-1.10878	0.20426	0.04804	0.02894	0.54927	0
Anas platyrhynchos	41136	-84.49998927	30.50679651	-0.110784037	0.104964595	-0.003039802	0.003203556	-0.617196723	0.11249278	0.117623333	0.055996667	0.299746667	0
Anas platyrhynchos	41138	-82.49998952	30.50679651	0.241270254	0.105375211	0.015860413	0.007669778	-0.855383309	0.138822178	0.05188	0.046075	0.43855	0.022727273
Anas platyrhynchos	41139	-81.49998965	30.50679651	-0.33839	0.23605	-0.00209	0.00667	-0.17354	0.12847	0.08727	0.01101	0.07932	0
Anas platyrhynchos	41269	48.49999384	30.50679651	-0.82062	0.45466	0.04157	0.01535	-0.36927	0.16716	0.0993	0.22889	0.19716	0.235294118
Anas platyrhynchos	41273	52.49999333	30.50679651	-0.219711619	0.198483432	-0.007613488	0.00939232	-0.626607167	0.178797273	0.09323	0.01851	0.34393	0.088235294
Anas platyrhynchos	41291	70.49999105	30.50583233	-0.43443	0.20388	0.00148	0.02751	-0.87233	0.12312	0.04632	0.03167	0.68212	0.454545455
Anas platyrhynchos	41469	-111.4999858	31.38558073	0.121187051	0.181664596	0.005385742	0.007696646	-1.036533116	0.150457838	0.008045	0.06096	0.56002	0.130434783
Anas platyrhynchos	41470	-110.499986	31.38558073	0.19262769	0.120365062	-0.00513361	0.004675129	-0.978619862	0.087232034	0.04937	0.073855	0.481525	0.054347826
Anas platyrhynchos	41471	-109.4999861	31.38558073	-0.02765	0.60224	0.01299	0.04066	-0.95828	0.37233	0.0119	0.09446	0.37694	0
Anas platyrhynchos	41472	-108.4999862	31.38558073	0.60904	0.24572	-0.04952	0.02315	-0.97197	0.17881	0.11137	0.03105	0.44705	0
Anas platyrhynchos	41474	-106.4999865	31.38558073	-0.04627	0.2265	-0.04306	0.01934	-1.35259	0.16164	0.00409	0.04031	0.66577	0.105263158
Anas platyrhynchos	41475	-105.4999866	31.38558073	0.58618	0.33253	-0.02911	0.03463	-1.60586	0.1642	0.01345	0.01044	0.74749	0
Anas platyrhynchos	41477	-103.4999869	31.38558073	-0.10714	0.19985	0.00725	0.01418	-0.81299	0.15367	0.0131	0.01572	0.40577	0
Anas platyrhynchos	41480	-100.4999872	31.38558073	0.16867	0.11058	0.00802	0.00851	-0.80297	0.20042	0.08593	0.04337	0.39618	0
Anas platyrhynchos	41483	-97.49998762	31.38558073	-0.014721112	0.097718026	-0.007960365	0.003865181	-0.665822079	0.133540213	0.010523333	0.067353333	0.294643333	0.043478261
Anas platyrhynchos	41485	-95.49998787	31.38558073	0.21407	0.2025	-0.01252	0.0077	-0.53102	0.18006	0.0344	0.1379	0.29045	0
Anas platyrhynchos	41486	-94.499988	31.38558073	-0.08169	0.12148	0.00883	0.00352	-0.85321	0.19681	0.03903	0.07878	0.41301	0
Anas platyrhynchos	41487	-93.49998813	31.38558073	-0.18111	0.1539	0.00101	0.00571	-0.54824	0.21136	0.0581	0.00116	0.25888	0.043478261
Anas platyrhynchos	41488	-92.49998826	31.38558073	0.064930506	0.147715128	0.001596769	0.005302081	-0.961728856	0.186537768	0.01293	0.108155	0.441215	0
Anas platyrhynchos	41489	-91.49998838	31.38558073	-0.194178536	0.176046301	-0.008298139	0.008310104	-0.999554001	0.183375617	0.143625	0.105335	0.45745	0.086956522
Anas platyrhynchos	41491	-89.49998864	31.38558073	0.05975	0.12905	-0.00836	0.00332	-1.01602	0.2062	0.04265	0.12607	0.48901	0
Anas platyrhynchos	41496	-84.49998927	31.38558073	-0.15279	0.1507	-0.01014	0.00739	-0.89066	0.23568	0.01554	0.03333	0.3898	0
Anas platyrhynchos	41497	-83.4999894	31.38558073	0.57073	0.17002	-0.00317	0.00526	-1.39996	0.25742	0.171	0.02216	0.60141	0
Anas platyrhynchos	41499	-81.49998965	31.38558073	-0.091547853	0.04436428	-0.011231584	0.003096523	-1.023423638	0.12343643	0.046315	0.142405	0.541825	0
Anas platyrhynchos	41615	34.49999562	31.38558073	-0.16775344	0.107248325	-0.000566308	0.006250936	-0.437373542	0.166532586	0.06273	0.13109	0.196235	0
Anas platyrhynchos	41616	35.49999549	31.38558073	-0.10458	0.18751	0.00516	0.00702	-1.05028	0.54853	0.01803	0.07633	0.22605	0.1875
Anas platyrhynchos	41630	49.49999372	31.38558073	0.45432	0.19312	0.00954	0.00584	-0.77106	0.24802	0.20898	0.06209	0.3088	0.066666667
Anas platyrhynchos	41632	51.49999346	31.38558073	0.79635	0.34905	-0.01179	0.01021	-1.3435	0.26267	0.07346	0.02328	0.60106	0.125
Anas platyrhynchos	41642	61.49999219	31.38558073	0.82359	0.73463	0.03066	0.03791	-0.67086	0.30318	0.05457	0.08088	0.34721	0.181818182
Anas platyrhynchos	41823	-117.4999851	32.2725049	-0.01971	0.11019	-0.00369	0.00193	-0.69306	0.1866	0.00532	0.0868	0.38131	0.043478261
Anas platyrhynchos	41829	-111.4999858	32.2725049	0.3145	0.41398	-0.02019	0.01147	-0.22187	0.12999	0.06701	0.13184	0.10588	0
Anas platyrhynchos	41830	-110.499986	32.2725049	0.070357472	0.093694509	-0.002985755	0.002875631	-1.064939939	0.124088868	0.04018	0.037193333	0.473253333	0.043010753
Anas platyrhynchos	41831	-109.4999861	32.2725049	0.11794	0.30563	-0.01025	0.01491	-1.07246	0.17433	0.00476	0.01988	0.49293	0
Anas platyrhynchos	41834	-106.4999865	32.2725049	0.18652	0.23984	-0.00943	0.01935	-1.2049	0.15354	0.00608	0.0065	0.58229	0
Anas platyrhynchos	41836	-104.4999867	32.2725049	0.123744724	0.171570087	0.013134386	0.013555277	-0.935803663	0.121066176	0.035216667	0.02749	0.44883	0.013888889
Anas platyrhynchos	41838	-102.499987	32.2725049	-0.25582	0.11815	0.01727	0.00702	-1.05178	0.17295	0.06562	0.12481	0.54479	0
Anas platyrhynchos	41839	-101.4999871	32.2725049	-0.34916	0.19494	0.04852	0.01882	-0.33143	0.22042	0.11085	0.16087	0.1291	0
Anas platyrhynchos	41840	-100.4999872	32.2725049	-0.27419	0.30525	8.00E-05	0.03064	-1.12629	0.30141	0.03948	0.01696	0.52666	0
Anas platyrhynchos	41841	-99.49998737	32.2725049	-0.02067	0.07442	-0.00322	0.00544	-0.64983	0.24564	0.00475	0.02597	0.27555	0.043478261
Anas platyrhynchos	41844	-96.49998775	32.2725049	-0.33679	0.37342	-0.00992	0.00783	-0.93455	0.29633	0.05307	0.0567	0.51258	0
Anas platyrhynchos	41845	-95.49998787	32.2725049	-0.06331	0.16766	0.00869	0.00326	-0.89336	0.1964	0.00298	0.1633	0.43161	0
Anas platyrhynchos	41846	-94.499988	32.2725049	0.172306692	0.062335318	0.002390135	0.001505407	-0.702879524	0.120610729	0.158225	0.038645	0.42552	0
Anas platyrhynchos	41847	-93.49998813	32.2725049	0.08904113	0.085674788	-0.000399676	0.003139121	-0.723751114	0.130806029	0.04039	0.090685	0.406185	0
Anas platyrhynchos	41848	-92.49998826	32.2725049	-0.27821	0.2238	0.01183	0.01107	-0.86048	0.22078	0.04041	0.01451	0.42803	0.043478261
Anas platyrhynchos	41849	-91.49998838	32.2725049	-0.14923	0.25144	-0.01061	0.00694	-0.33419	0.15001	0.06219	0.1232	0.22291	0.090909091
Anas platyrhynchos	41850	-90.49998851	32.2725049	0.041134291	0.050567407	-0.003007997	0.002432467	-0.680846002	0.138088567	0.059183333	0.120576667	0.35677	0.051282051
Anas platyrhynchos	41852	-88.49998876	32.2725049	-0.4154	0.1899	0.00223	0.0088	-1.34723	0.25306	0.05475	0.05414	0.64243	0
Anas platyrhynchos	41854	-86.49998902	32.2725049	0.12627	0.12234	-0.00565	0.00539	-0.6822	0.17703	0.01729	0.05015	0.41186	0
Anas platyrhynchos	41855	-85.49998914	32.2725049	-0.022465595	0.052080616	-0.000624376	0.003402005	-0.747573469	0.156397125	0.008745	0.02726	0.35311	0
Anas platyrhynchos	41858	-82.49998952	32.2725049	-0.0149	0.08349	-0.01741	0.00856	-0.93256	0.29193	0.04593	0.28513	0.43872	0.428571429
Anas platyrhynchos	41859	-81.49998965	32.2725049	-0.1949	0.14712	0.00021	0.00569	-0.9628	0.36916	0.09173	0.03572	0.39485	0
Anas platyrhynchos	41860	-80.49998978	32.2725049	-0.009169369	0.073079977	-0.00207812	0.006654047	-0.619666354	0.136590701	0.01571	0.033515	0.374725	0.108695652
Anas platyrhynchos	41975	34.49999562	32.2725049	0.031916614	0.168740364	0.002396465	0.003325985	-0.971604682	0.179980559	0.092345	0.045125	0.4756	0
Anas platyrhynchos	41976	35.49999549	32.2725049	0.13815	0.13644	-0.0074	0.00369	-1.17462	0.21514	0.05575	0.09559	0.58412	0
Anas platyrhynchos	41991	50.49999359	32.2725049	0.27764	0.1563	-0.00819	0.00916	-0.35825	0.2448	0.21656	0.06616	0.15944	0.0625
Anas platyrhynchos	41992	51.49999346	32.2725049	-0.53883	0.28297	-0.01809	0.01559	-0.36459	0.25262	0.24965	0.03122	0.16754	0.117647059
Anas platyrhynchos	41993	52.49999333	32.2725049	-0.75588	0.53077	0.04803	0.06487	-0.30195	0.18838	0.11928	0.02229	0.16864	0.142857143
Anas platyrhynchos	42000	59.49999245	32.2725049	0.09623	0.20768	0.0292	0.01965	-0.29191	0.14639	0.0591	0.08822	0.19748	0.235294118
Anas platyrhynchos	42012	71.49999092	32.27143188	-0.331708997	0.356477342	0.022847468	0.021255987	-0.844673628	0.161184202	0.01895	0.009435	0.39989	0.244318182
Anas platyrhynchos	42013	72.49999079	32.27143188	-0.024598642	0.210047635	0.01073574	0.009247181	-0.322214021	0.091340546	0.048136667	0.037266667	0.255286667	0.343214756
Anas platyrhynchos	42014	73.49999067	32.27143188	0.162614288	0.209371156	0.01920293	0.006584217	-0.199752105	0.095155665	0.036605	0.16574	0.1506	0.433747412
Anas platyrhynchos	42017	76.49999029	32.27143188	-0.45178	0.59113	0.01658	0.01812	-0.77153	0.27668	0.02328	0.03208	0.36414	0.333333333
Anas platyrhynchos	42182	-118.499985	33.16801895	0.11228	0.18924	-0.00769	0.00253	-0.47694	0.17974	0.01337	0.31545	0.24638	0.058823529
Anas platyrhynchos	42183	-117.4999851	33.16801895	0.006649951	0.073976133	-0.000784221	0.000957149	-0.818660104	0.152346982	0.016936667	0.016733333	0.324206667	0.014492754
Anas platyrhynchos	42184	-116.4999852	33.16801895	-0.228945634	0.076466094	-0.00133937	0.000955965	-0.477300922	0.088965739	0.079075	0.0852025	0.311025	0.071770335
Anas platyrhynchos	42185	-115.4999853	33.16801895	0.00453	0.18053	0.02186	0.01838	-0.91867	0.2258	0.0012	0.03023	0.44637	0
Anas platyrhynchos	42186	-114.4999855	33.16801895	-0.36564	0.4033	0.0108	0.02395	-0.74734	0.24385	0.03992	0.00605	0.33168	0
Anas platyrhynchos	42188	-112.4999857	33.16801895	0.193028173	0.115145298	0.009404453	0.005350953	-0.877315837	0.175853202	0.10582	0.1221	0.42622	0
Anas platyrhynchos	42189	-111.4999858	33.16801895	-0.18355	0.16214	-0.00475	0.00261	-0.60008	0.28917	0.05353	0.11829	0.2145	0
Anas platyrhynchos	42190	-110.499986	33.16801895	-0.41372	0.13401	0.01403	0.00639	-0.8101	0.23944	0.23347	0.12891	0.47605	0
Anas platyrhynchos	42192	-108.4999862	33.16801895	-0.235229878	0.191539275	0.007677633	0.006946499	-1.160717998	0.158256159	0.01567	0.01084	0.547955	0.041666667
Anas platyrhynchos	42193	-107.4999864	33.16801895	0.26379	0.25269	0.03249	0.03375	-1.40197	0.17107	0.00755	0.0062	0.68519	0
Anas platyrhynchos	42195	-105.4999866	33.16801895	0.042488193	0.052532973	0.003960647	0.004429452	-0.507060588	0.182107488	0.100335	0.10449	0.22347	0.108695652
Anas platyrhynchos	42196	-104.4999867	33.16801895	-0.6142	0.34557	-0.09567	0.04376	-1.07881	0.20156	0.02459	0.11203	0.52061	0
Anas platyrhynchos	42199	-101.4999871	33.16801895	-0.041499329	0.088059182	-0.005486761	0.005796939	-1.202471876	0.16714138	0.055055	0.08654	0.579545	0.02173913
Anas platyrhynchos	42202	-98.49998749	33.16801895	-0.1255	0.40224	-0.02758	0.01902	-0.67408	0.27285	0.1011	0.1244	0.34837	0.52173913
Anas platyrhynchos	42203	-97.49998762	33.16801895	-0.11961985	0.087362832	-0.003979745	0.002961561	-0.72331799	0.23965692	0.043275	0.05239	0.287915	0
Anas platyrhynchos	42204	-96.49998775	33.16801895	0.018022981	0.03302223	-0.002302095	0.00112683	-0.689544515	0.104348934	0.0221325	0.033345	0.3360275	0
Anas platyrhynchos	42205	-95.49998787	33.16801895	-0.05084	0.09366	-0.00049	0.00498	-1.02532	0.22134	0.00402	0.00451	0.52578	0
Anas platyrhynchos	42206	-94.499988	33.16801895	0.148942356	0.089050229	-0.002295279	0.003045194	-0.748440711	0.121489455	0.05796	0.07315	0.41084	0.043478261
Anas platyrhynchos	42207	-93.49998813	33.16801895	-0.248422911	0.112467821	-0.004515685	0.003635814	-0.850441205	0.137884763	0.044405	0.0518	0.455335	0.043478261
Anas platyrhynchos	42209	-91.49998838	33.16801895	-0.155404705	0.119617136	0.005631642	0.004678716	-0.753682642	0.217508776	0.05683	0.117625	0.382985	0
Anas platyrhynchos	42210	-90.49998851	33.16801895	0.055058017	0.123410279	0.006470181	0.004994586	-0.782003074	0.150764061	0.039625	0.015245	0.37931	0
Anas platyrhynchos	42212	-88.49998876	33.16801895	-0.04196	0.14916	-0.01073	0.00439	-0.49712	0.29202	0.04284	0.33462	0.19797	0
Anas platyrhynchos	42213	-87.49998889	33.16801895	0.1255	0.10956	0.01219	0.00781	-1.16794	0.17859	0.01742	0.03865	0.69142	0.136363636
Anas platyrhynchos	42214	-86.49998902	33.16801895	0.04422	0.05965	0.00943	0.0057	-0.69269	0.21001	0.04766	0.04611	0.31602	0
Anas platyrhynchos	42216	-84.49998927	33.16801895	0.009929328	0.044380875	-0.007138465	0.002871576	-0.500961121	0.126052942	0.05091	0.103925	0.264125	0
Anas platyrhynchos	42217	-83.4999894	33.16801895	0.05886212	0.073517358	-0.002252683	0.001900105	-0.839996278	0.164044877	0.0505	0.015795	0.405875	0
Anas platyrhynchos	42218	-82.49998952	33.16801895	0.07112	0.06741	-0.0098	0.0058	-0.6317	0.1515	0.031	0.05625	0.42414	0
Anas platyrhynchos	42219	-81.49998965	33.16801895	-0.225551572	0.101107587	-0.003900388	0.006498796	-0.891776174	0.163757069	0.08522	0.011155	0.41092	0
Anas platyrhynchos	42220	-80.49998978	33.16801895	0.05646	0.05423	-0.00202	0.0039	-1.03771	0.2628	0.04283	0.02663	0.45866	0.086956522
Anas platyrhynchos	42221	-79.49998991	33.16801895	0.057195583	0.077396107	0.001785403	0.004076222	-0.720883539	0.121827794	0.06125	0.02944	0.373996667	0.028985507
Anas platyrhynchos	42336	35.49999549	33.16801895	-0.120621558	0.062157379	-0.000602308	0.001276225	-0.638869023	0.11476913	0.107048	0.146632	0.31023	0
Anas platyrhynchos	42359	58.49999257	33.16801895	-0.23729	0.62744	0.10318	0.0548	-1.01904	0.24296	0.01429	0.1593	0.50159	0.411764706
Anas platyrhynchos	42372	71.49999092	33.16688588	0.15638	0.09058	0.00953	0.00386	-0.42868	0.16897	0.11084	0.17568	0.19973	0.571428571
Anas platyrhynchos	42373	72.49999079	33.16688588	0.08477	0.62611	0.01409	0.01485	-0.34239	0.16437	0.00486	0.03408	0.18091	0.409090909
Anas platyrhynchos	42375	74.49999054	33.16688588	-0.34542	0.29451	-0.00296	0.01209	-0.58019	0.24788	0.04537	0.03869	0.23445	0.347826087
Anas platyrhynchos	42427	126.4999839	33.16688588	-0.234669141	0.201528323	-0.006609352	0.005068154	-0.321984498	0.108079058	0.058045	0.069655	0.410375	0.199300699
Anas platyrhynchos	42431	130.4999834	33.16688588	-0.211259629	0.097398925	0.001676154	0.0026936	-0.727363406	0.131947883	0.22819	0.043415	0.514485	0
Anas platyrhynchos	42541	-119.4999848	34.07260398	-0.118576467	0.08147981	-0.000628794	0.000979281	-0.502064964	0.143995627	0.07408	0.01983	0.287495	0
Anas platyrhynchos	42542	-118.499985	34.07260398	0.081948721	0.030767497	-0.0012352	0.000376157	-0.580000307	0.061345039	0.054858571	0.094581429	0.390198571	0.01242236
Anas platyrhynchos	42543	-117.4999851	34.07260398	0.01429014	0.041108698	-0.000384024	0.000504964	-0.631202711	0.080765999	0.092382857	0.012257143	0.300701429	0.025776398
Anas platyrhynchos	42544	-116.4999852	34.07260398	-0.204925308	0.100613415	0.00041954	0.00133268	-0.653389182	0.08118357	0.085762	0.080656	0.353348	0.043478261
Anas platyrhynchos	42546	-114.4999855	34.07260398	0.146816445	0.114685189	0.018967396	0.005818719	-0.54702076	0.143715469	0.104705	0.310755	0.29694	0.026315789
Anas platyrhynchos	42548	-112.4999857	34.07260398	0.15617	0.46026	-0.01295	0.01951	-1.24911	0.29001	0.03231	0.06755	0.49735	0
Anas platyrhynchos	42549	-111.4999858	34.07260398	0.03959	0.18742	-0.00832	0.00417	-0.64742	0.07039	0.02125	0.03614	0.79098	0
Anas platyrhynchos	42551	-109.4999861	34.07260398	-0.21326	0.30057	0.02246	0.01912	-0.97763	0.2356	0.01581	0.04167	0.46733	0.083333333
Anas platyrhynchos	42554	-106.4999865	34.07260398	-0.317356399	0.236076387	-0.007597621	0.034201802	-1.272591082	0.134867244	0.02363	0.00974	0.628245	0.0625
Anas platyrhynchos	42558	-102.499987	34.07260398	0.21896	0.411	-0.00519	0.03435	-1.03389	0.2404	0.0146	0.03445	0.49495	0
Anas platyrhynchos	42559	-101.4999871	34.07260398	-0.13424	0.2744	0.00863	0.02332	-1.01243	0.25098	0.01049	0.00814	0.46976	0.043478261
Anas platyrhynchos	42561	-99.49998737	34.07260398	-0.20643	0.23828	-0.01605	0.0184	-0.8994	0.38603	0.03173	0.17155	0.41016	0
Anas platyrhynchos	42562	-98.49998749	34.07260398	-0.09559	0.12977	-0.00507	0.00444	-0.69353	0.27511	0.06161	0.0509	0.25333	0
Anas platyrhynchos	42564	-96.49998775	34.07260398	0.169175242	0.074736728	0.005517842	0.002570994	-0.692398528	0.12745893	0.088343333	0.043993333	0.315196667	0
Anas platyrhynchos	42565	-95.49998787	34.07260398	-0.56424	0.2463	-0.01435	0.00855	0.07458	0.43925	0.37201	0.23892	0.01338	0.5
Anas platyrhynchos	42566	-94.499988	34.07260398	0.10034	0.1322	0.00074	0.00432	-0.90688	0.24598	0.02998	0.01503	0.41495	0
Anas platyrhynchos	42567	-93.49998813	34.07260398	0.08674	0.26884	-0.01198	0.01447	-0.76676	0.22707	0.00624	0.0496	0.36861	0
Anas platyrhynchos	42568	-92.49998826	34.07260398	0.28265	0.20522	-0.0048	0.00594	-0.81942	0.31139	0.04708	0.11453	0.28836	0
Anas platyrhynchos	42569	-91.49998838	34.07260398	-0.09347	0.14268	-0.01296	0.00946	-0.80136	0.22448	0.03055	0.09121	0.37247	0
Anas platyrhynchos	42570	-90.49998851	34.07260398	-0.325376694	0.14173964	-0.009986834	0.003546004	-0.816036185	0.156581932	0.116285	0.09585	0.429465	0
Anas platyrhynchos	42571	-89.49998864	34.07260398	-0.068088414	0.090490715	0.005855821	0.004655276	-1.114734935	0.163757672	0.019865	0.023085	0.51082	0
Anas platyrhynchos	42572	-88.49998876	34.07260398	-0.20509	0.15378	-0.00038	0.00636	-0.3462	0.28886	0.2137	0.00965	0.17089	0.266666667
Anas platyrhynchos	42574	-86.49998902	34.07260398	0.04443	0.04659	0.00025	0.00177	-1.07088	0.21137	0.03215	0.02373	0.55337	0
Anas platyrhynchos	42575	-85.49998914	34.07260398	0.142	0.0436	-0.00417	0.00123	-1.53065	0.21391	0.11275	0.21397	0.61011	0.090909091
Anas platyrhynchos	42576	-84.49998927	34.07260398	0.02419	0.04163	-0.0056	0.00386	-1.28556	0.21681	0.02274	0.035	0.61675	0
Anas platyrhynchos	42577	-83.4999894	34.07260398	-0.12109	0.16301	0.00427	0.00485	-1.00312	0.22429	0.01339	0.00892	0.50037	0
Anas platyrhynchos	42578	-82.49998952	34.07260398	0.197048154	0.072807783	-0.003804252	0.005172881	-0.559299685	0.125585071	0.210815	0.082295	0.374525	0.301242236
Anas platyrhynchos	42580	-80.49998978	34.07260398	0.119350874	0.084366494	-0.007869325	0.003348304	-0.820208786	0.12409535	0.097823333	0.138923333	0.37876	0.056763285
Anas platyrhynchos	42581	-79.49998991	34.07260398	-0.23804	0.09178	0.0053	0.00568	-1.15464	0.22442	0.15094	0.02538	0.51978	0.043478261
Anas platyrhynchos	42582	-78.49999003	34.07260398	-0.27932	0.20436	0.00772	0.00704	-0.77027	0.21972	0.06054	0.07359	0.39221	0
Anas platyrhynchos	42583	-77.49999016	34.07260398	-0.05582	0.11682	0.00265	0.00388	-0.77202	0.17732	0.02227	0.00594	0.4914	0
Anas platyrhynchos	42707	46.4999941	34.07260398	0.3951	0.20886	-0.01138	0.01083	-1.18385	0.24907	0.05734	0.08093	0.61077	0.307692308
Anas platyrhynchos	42709	48.49999384	34.07260398	-0.157606002	0.213864362	-0.026309227	0.012235972	-1.06625182	0.142996486	0.02892	0.0468	0.534176667	0.160539216
Anas platyrhynchos	42732	71.49999092	34.07140655	-0.05052	0.21359	0.00525	0.00631	-0.26485	0.15742	0.00139	0.02315	0.1229	0.590909091
Anas platyrhynchos	42733	72.49999079	34.07140655	-0.032885736	0.144735594	0.004100943	0.003477419	-0.492548385	0.127037976	0.024215	0.095815	0.28464	0.565217391
Anas platyrhynchos	42787	126.4999839	34.07140655	0.297353689	0.379935422	-0.003086524	0.043863232	-0.937873515	0.2257753	0.1224	0.041495	0.452195	0
Anas platyrhynchos	42795	134.4999829	34.07140655	0.38687	0.85977	0.02694	0.02941	-1.09955	0.32371	0.01327	0.04328	0.55208	0.166666667
Anas platyrhynchos	42796	135.4999828	34.07140655	-2.16221	1.51971	0.05095	0.0383	-1.16217	0.29065	0.06901	0.04034	0.57902	0
Anas platyrhynchos	42900	-120.4999847	34.98677555	-0.214521913	0.09502787	0.001288783	0.000850038	-0.875813691	0.122235796	0.041623333	0.02403	0.440903333	0
Anas platyrhynchos	42901	-119.4999848	34.98677555	-0.338309321	0.20248317	0.002548609	0.002683388	-0.598537719	0.169188177	0.172285	0.03569	0.41014	0.234113712
Anas platyrhynchos	42902	-118.499985	34.98677555	0.15475679	0.049596243	-0.000181846	0.00096295	-0.765296522	0.085798086	0.03945	0.0361075	0.4577225	0.025793651
Anas platyrhynchos	42908	-112.4999857	34.98677555	0.066902474	0.078144514	-0.001913489	0.002256011	-0.889343523	0.134834386	0.05171	0.09761	0.40337	0.043478261
Anas platyrhynchos	42909	-111.4999858	34.98677555	0.034252667	0.073896066	-0.002872052	0.002419459	-0.715740289	0.103678028	0.0806725	0.0452975	0.335	0.011904762
Anas platyrhynchos	42911	-109.4999861	34.98677555	0.24381	0.27457	-0.0366	0.02713	-0.97281	0.31463	0.06072	0.0794	0.49413	0.230769231
Anas platyrhynchos	42912	-108.4999862	34.98677555	0.313705103	0.234572868	0.014875313	0.025377385	-1.136188073	0.177076584	0.08245	0.09708	0.571675	0.125
Anas platyrhynchos	42914	-106.4999865	34.98677555	-0.263923258	0.158021611	-0.02810219	0.018910564	-1.101239559	0.144831577	0.04946	0.032415	0.550795	0
Anas platyrhynchos	42919	-101.4999871	34.98677555	0.19264	0.28942	-0.05238	0.04154	-1.29456	0.18836	0.00701	0.01617	0.69043	0
Anas platyrhynchos	42922	-98.49998749	34.98677555	0.1145	0.13467	-0.01748	0.01104	-0.91999	0.1295	0.05808	0.02322	0.68623	0
Anas platyrhynchos	42923	-97.49998762	34.98677555	0.108734993	0.068622535	-0.005729845	0.003649619	-0.751853548	0.161671455	0.10138	0.072135	0.38103	0.02173913
Anas platyrhynchos	42926	-94.499988	34.98677555	-0.279756334	0.09955607	-0.004193756	0.005957714	-0.593602793	0.19237027	0.230845	0.10972	0.2462	0
Anas platyrhynchos	42927	-93.49998813	34.98677555	-0.15001	0.16372	0.00611	0.00553	-0.75277	0.24831	0.0491	0.02374	0.32252	0.086956522
Anas platyrhynchos	42928	-92.49998826	34.98677555	0.002152337	0.080551391	-0.013337369	0.005801459	-0.578444959	0.123467695	0.03281	0.12488	0.276356667	0
Anas platyrhynchos	42929	-91.49998838	34.98677555	0.11715	0.14631	0.00825	0.00359	-1.07876	0.15394	0.00473	0.10432	0.65189	0
Anas platyrhynchos	42930	-90.49998851	34.98677555	0.138513581	0.120685402	0.004409309	0.005354264	-1.00335813	0.139896657	0.04077	0.022743333	0.481843333	0.014492754
Anas platyrhynchos	42931	-89.49998864	34.98677555	-0.047500993	0.039194103	0.002406033	0.001491547	-0.7838139	0.119906851	0.02024	0.039215	0.558975	0
Anas platyrhynchos	42932	-88.49998876	34.98677555	0.037142728	0.070709783	0.007062683	0.002669912	-1.194232722	0.126526259	0.08001	0.046845	0.60181	0
Anas platyrhynchos	42933	-87.49998889	34.98677555	-0.16439	0.21757	-0.00659	0.005	-0.92682	0.2729	0.02392	0.06462	0.34568	0
Anas platyrhynchos	42934	-86.49998902	34.98677555	0.06725	0.05732	-0.00307	0.00365	-1.04002	0.22929	0.03237	0.00778	0.49564	0
Anas platyrhynchos	42935	-85.49998914	34.98677555	0.020149421	0.04868795	-0.001415349	0.002350546	-0.820299706	0.141633668	0.024	0.01549	0.44938	0
Anas platyrhynchos	42936	-84.49998927	34.98677555	-0.090490891	0.094849009	-0.003802117	0.002461038	-0.742497568	0.136404599	0.04291	0.05886	0.398735	0.043478261
Anas platyrhynchos	42937	-83.4999894	34.98677555	0.107375062	0.153380771	-0.000823393	0.004848642	-0.926977028	0.283092237	0.19087	0.086095	0.330675	0.08125
Anas platyrhynchos	42938	-82.49998952	34.98677555	0.050231023	0.052474417	0.004254823	0.001579174	-1.01315613	0.112264892	0.021665	0.03698	0.491935	0.011904762
Anas platyrhynchos	42939	-81.49998965	34.98677555	-0.031101256	0.041772841	-0.003003857	0.001404183	-1.004677798	0.125640398	0.0676425	0.12011	0.44841	0.05610119
Anas platyrhynchos	42940	-80.49998978	34.98677555	-0.040504791	0.043614273	-0.004497571	0.001411395	-1.149408011	0.136697798	0.08074	0.099753333	0.43751	0.014492754
Anas platyrhynchos	42941	-79.49998991	34.98677555	0.01385	0.04067	-0.00451	0.00394	-0.90495	0.22947	0.03282	0.06852	0.43403	0
Anas platyrhynchos	42942	-78.49999003	34.98677555	0.085120487	0.056993126	4.82E-05	0.004646707	-0.745076416	0.202019784	0.12248	0.158305	0.287145	0.115384615
Anas platyrhynchos	42943	-77.49999016	34.98677555	-0.044161571	0.051561281	-0.000815792	0.001741717	-0.841072774	0.160753069	0.02321	0.088245	0.42649	0
Anas platyrhynchos	42944	-76.49999029	34.98677555	-0.103119988	0.057987925	0.002291291	0.002496323	-0.93930122	0.123014193	0.036513333	0.1471	0.465383333	0.044137022
Anas platyrhynchos	42945	-75.49999041	34.98677555	0.026081157	0.044224411	-0.008690655	0.002746276	-0.293000561	0.110203935	0.13872	0.15581	0.15404	0
Anas platyrhynchos	43014	-6.499999175	34.98677555	2.33503	0.95185	-0.00607	0.00817	-0.84895	0.2695	0.17208	0.01362	0.34343	0.066666667
Anas platyrhynchos	43053	32.49999587	34.98677555	-0.178883034	0.074059306	-0.001760997	0.001534853	-0.607690723	0.128459095	0.09479	0.104193333	0.284086667	0.156862745
Anas platyrhynchos	43054	33.49999575	34.98677555	0.80979	0.41265	0.00919	0.00659	-0.53034	0.20711	0.14363	0.06827	0.22455	0.176470588
Anas platyrhynchos	43067	46.4999941	34.98677555	0.309401491	0.209818397	-0.017686878	0.019135729	-0.856228177	0.185836885	0.03899	0.04003	0.42818	0.0625
Anas platyrhynchos	43072	51.49999346	34.98677555	0.204719567	0.106863669	-0.00054095	0.012901797	-0.782542303	0.200197449	0.13983	0.059015	0.3828	0.153846154
Anas platyrhynchos	43081	60.49999232	34.98677555	0.35643	0.30497	0.02862	0.035	-0.32798	0.20147	0.13603	0.03628	0.18415	0.3125
Anas platyrhynchos	43147	126.4999839	34.98550898	0.177541385	0.071442111	0.004289922	0.005250372	-0.514577447	0.069829049	0.100109091	0.108959091	0.297993636	0.022727273
Anas platyrhynchos	43148	127.4999838	34.98550898	-0.018122202	0.078456021	0.009019834	0.009506833	-0.76824141	0.120368135	0.060554	0.070544	0.401728	0.013333333
Anas platyrhynchos	43149	128.4999837	34.98550898	0.176955592	0.068949782	0.000822685	0.004584297	-0.83529235	0.099545473	0.086462857	0.131365714	0.403702857	0.045818327
Anas platyrhynchos	43150	129.4999836	34.98550898	0.95845	0.70819	-0.03192	0.03953	-1.35163	0.55255	0.23305	0.12048	0.41295	0
Anas platyrhynchos	43157	136.4999827	34.98550898	-0.188819009	0.120630231	0.001279363	0.002576162	-0.377988041	0.077468025	0.061058	0.239362	0.278336	0.260358406
Anas platyrhynchos	43158	137.4999825	34.98550898	0.1631	0.31616	-0.01658	0.0074	-1.20681	0.30059	0.09123	0.13412	0.56047	0.1
Anas platyrhynchos	43259	-121.4999846	35.91108756	0.16579	0.32455	0.00636	0.00333	-1.21945	0.19764	0.0099	0.08531	0.65241	0
Anas platyrhynchos	43262	-118.499985	35.91108756	0.021055846	0.073959081	0.002818422	0.001495236	-1.05455296	0.124400205	0.040173333	0.064043333	0.519833333	0.057971014
Anas platyrhynchos	43263	-117.4999851	35.91108756	0.12145	0.15483	0.00349	0.00332	-1.00723	0.24955	0.01919	0.02656	0.47611	0
Anas platyrhynchos	43265	-115.4999853	35.91108756	-0.27776	0.28516	-0.00522	0.01472	-0.27408	0.14787	0.0584	0.00786	0.16947	0.043478261
Anas platyrhynchos	43266	-114.4999855	35.91108756	0.11151	0.16631	-0.01267	0.00883	-0.45409	0.18084	0.02221	0.10386	0.2313	0.043478261
Anas platyrhynchos	43274	-106.4999865	35.91108756	0.11188	0.06734	-0.005	0.00993	-1.13566	0.21972	0.03458	0.01367	0.56222	0.043478261
Anas platyrhynchos	43275	-105.4999866	35.91108756	-0.063676664	0.057403032	-0.007632267	0.005452968	-0.76588795	0.123899193	0.040453333	0.064486667	0.40235	0
Anas platyrhynchos	43276	-104.4999867	35.91108756	0.13633	0.97454	-0.07069	0.17513	-0.73769	0.46447	0.01363	0.01299	0.28488	0.090909091
Anas platyrhynchos	43279	-101.4999871	35.91108756	0.029172066	0.212222068	-0.012306751	0.035325987	-0.774556826	0.180141281	0.062965	0.07029	0.471395	0.093478261
Anas platyrhynchos	43281	-99.49998737	35.91108756	0.211604502	0.12167621	-0.017968881	0.010366815	-0.673635074	0.144625883	0.040045	0.08918	0.355305	0.02173913
Anas platyrhynchos	43283	-97.49998762	35.91108756	0.000846987	0.062109629	-0.000982485	0.003563026	-0.931106814	0.133468967	0.034853333	0.036463333	0.460153333	0
Anas platyrhynchos	43285	-95.49998787	35.91108756	-0.109074713	0.043012555	-0.002066328	0.003727331	-0.735763288	0.113280798	0.115936667	0.054863333	0.40076	0.014492754
Anas platyrhynchos	43286	-94.499988	35.91108756	0.081479733	0.071551511	-0.004840524	0.006236018	-0.533061655	0.156061803	0.068145	0.011365	0.26312	0.023809524
Anas platyrhynchos	43287	-93.49998813	35.91108756	0.04095	0.24482	0.01011	0.00746	-0.60444	0.4873	0.1011	0.13349	0.18682	0
Anas platyrhynchos	43290	-90.49998851	35.91108756	0.25019	0.28731	-0.02067	0.02131	-0.4441	0.29597	0.04889	0.03947	0.15991	0.222222222
Anas platyrhynchos	43292	-88.49998876	35.91108756	-0.56889	0.27063	0.01002	0.00811	-0.20962	0.18606	0.20346	0.06641	0.10752	0.047619048
Anas platyrhynchos	43293	-87.49998889	35.91108756	-0.07857	0.12149	0.00537	0.00473	-0.51215	0.21019	0.01027	0.06461	0.24227	0
Anas platyrhynchos	43294	-86.49998902	35.91108756	-0.052278304	0.044597654	-0.000612496	0.001266375	-0.960389278	0.148850871	0.039555	0.00954	0.482345	0
Anas platyrhynchos	43295	-85.49998914	35.91108756	-0.078262502	0.057376439	0.000125196	0.003245772	-0.405121624	0.109963041	0.049155	0.047245	0.307185	0.043478261
Anas platyrhynchos	43296	-84.49998927	35.91108756	-0.05566266	0.055515731	-0.002048985	0.002018308	-0.612139435	0.140343728	0.01559	0.061095	0.35262	0.065217391
Anas platyrhynchos	43297	-83.4999894	35.91108756	0.131656284	0.091176784	-0.005146124	0.007195894	-1.208454991	0.18919704	0.058115	0.01332	0.544305	0
Anas platyrhynchos	43298	-82.49998952	35.91108756	0.013981763	0.055057003	-0.00367391	0.003377057	-0.791861662	0.124946813	0.01946	0.027323333	0.39386	0
Anas platyrhynchos	43299	-81.49998965	35.91108756	-0.040432264	0.10497342	0.015355013	0.008106076	-0.841924296	0.1648999	0.02941	0.047605	0.41794	0.155434783
Anas platyrhynchos	43300	-80.49998978	35.91108756	-0.154403428	0.05861902	0.005944	0.00245709	-1.151361504	0.135822215	0.0445	0.04463	0.59741	0
Anas platyrhynchos	43301	-79.49998991	35.91108756	-0.074336182	0.026852576	0.000103864	0.001752694	-1.001743984	0.091424078	0.0605025	0.0605	0.5257075	0
Anas platyrhynchos	43302	-78.49999003	35.91108756	0.084581892	0.033687348	-0.001950156	0.002191933	-0.828045548	0.134935389	0.09702	0.028483333	0.447653333	0
Anas platyrhynchos	43303	-77.49999016	35.91108756	0.063235912	0.054792266	-0.003780083	0.003399307	-0.593965396	0.199572268	0.06521	0.05638	0.329355	0.045454545
Anas platyrhynchos	43304	-76.49999029	35.91108756	0.090864221	0.035614834	-0.003216864	0.002117057	-0.68486006	0.099325383	0.08151	0.0440875	0.4396575	0.010869565
Anas platyrhynchos	43305	-75.49999041	35.91108756	-0.033214313	0.037625681	-0.003271228	0.002222118	-0.317042517	0.142423714	0.10996	0.12911	0.116555	0
Anas platyrhynchos	43434	53.49999321	35.91108756	-0.36555	0.24046	-0.04103	0.05108	-0.7086	0.27286	0.20277	0.02557	0.32008	0
Anas platyrhynchos	43438	57.4999927	35.91108756	-0.45102	0.19101	-0.04631	0.02186	-0.98753	0.24359	0.12226	0.05945	0.45584	0.4375
Anas platyrhynchos	43440	59.49999245	35.91108756	0.155929279	0.175052993	0.021623911	0.012949364	-0.250141501	0.159356608	0.073165	0.074565	0.102545	0.332720588
Anas platyrhynchos	43441	60.49999232	35.91108756	0.60054	0.22444	0.07839	0.0341	-0.23694	0.14164	0.29372	0.14087	0.12699	0.176470588
Anas platyrhynchos	43507	126.4999839	35.90974654	0.142939169	0.082483236	-0.013195666	0.007677129	-0.547523446	0.075819233	0.079656667	0.122895833	0.2966775	0.036320971
Anas platyrhynchos	43508	127.4999838	35.90974654	0.262818334	0.172447798	-0.002465177	0.018628974	-1.110340716	0.266728489	0.13354	0.04639	0.36297	0.041666667
Anas platyrhynchos	43509	128.4999837	35.90974654	0.022760734	0.093212951	-0.005719792	0.012974014	-0.987294357	0.178643758	0.19506	0.0123	0.446085	0.136363636
Anas platyrhynchos	43514	133.499983	35.90974654	0.310864318	0.094719631	-0.00562524	0.003202351	-0.231029	0.08569294	0.19083	0.04967	0.10753	0.045454545
Anas platyrhynchos	43517	136.4999827	35.90974654	-0.03784	0.09708	-0.00093	0.00117	-0.10726	0.10399	0.01882	0.01992	0.04589	0.608695652
Anas platyrhynchos	43520	139.4999823	35.90974654	0.01361	0.14846	0.0055	0.00651	-0.73921	0.22236	0.00302	0.03535	0.41092	0.052631579
Anas platyrhynchos	43521	140.4999822	35.90974654	-0.025209765	0.071547654	-0.003346165	0.002553547	-0.449634488	0.116774701	0.078666667	0.058043333	0.245746667	0.183784269
Anas platyrhynchos	43618	-122.4999844	36.8461366	-0.008592156	0.051113394	-0.000116684	0.000365382	-0.637873822	0.15804381	0.017445	0.044395	0.309835	0.043478261
Anas platyrhynchos	43619	-121.4999846	36.8461366	0.016218365	0.038201111	0.002563654	0.000648233	-0.831740536	0.09236375	0.035878	0.175188	0.437926	0.011764706
Anas platyrhynchos	43620	-120.4999847	36.8461366	0.45642552	0.319791247	0.002948194	0.004662244	-0.944342355	0.167753305	0.031595	0.038335	0.438435	0
Anas platyrhynchos	43621	-119.4999848	36.8461366	0.164760082	0.092746431	-0.002294727	0.002214692	-0.891540013	0.198172663	0.05095	0.04903	0.373155	0
Anas platyrhynchos	43622	-118.499985	36.8461366	0.41253	0.33505	-0.00094	0.00707	-0.50362	0.24226	0.09494	0.01917	0.29872	0
Anas platyrhynchos	43624	-116.4999852	36.8461366	0.000207966	0.149369935	-0.003528352	0.007402097	-0.843059182	0.171703358	0.07607	0.01578	0.40676	0.02173913
Anas platyrhynchos	43626	-114.4999855	36.8461366	-0.3034	0.2375	0.03232	0.02425	-0.50762	0.30565	0.06067	0.14781	0.2095	0
Anas platyrhynchos	43627	-113.4999856	36.8461366	0.011006524	0.072132503	0.006220464	0.004711062	-0.390750706	0.124364097	0.062695	0.14509	0.24442	0.02173913
Anas platyrhynchos	43628	-112.4999857	36.8461366	0.032574202	0.096131756	-0.01261551	0.005473365	-0.477807139	0.166718763	0.038035	0.123445	0.203345	0.044466403
Anas platyrhynchos	43629	-111.4999858	36.8461366	-0.10937	0.09535	0.00372	0.01099	-1.02733	0.29611	0.06818	0.01793	0.5338	0
Anas platyrhynchos	43632	-108.4999862	36.8461366	-0.06679	0.11433	0.01426	0.01868	-0.79287	0.26001	0.00854	0.01602	0.30877	0
Anas platyrhynchos	43633	-107.4999864	36.8461366	0.19085	0.07263	0.01186	0.00826	-0.82207	0.19207	0.12039	0.06522	0.42588	0.130434783
Anas platyrhynchos	43635	-105.4999866	36.8461366	0.36931	0.32637	0.05456	0.05671	-0.71231	0.38656	0.07717	0.08845	0.30368	0
Anas platyrhynchos	43637	-103.4999869	36.8461366	0.31457	0.48597	-0.01048	0.10347	-0.81324	0.42625	0.01042	0.01745	0.18594	0.130434783
Anas platyrhynchos	43638	-102.499987	36.8461366	-0.32461	0.2409	0.01854	0.04428	-1.00218	0.21918	0.08805	0.01795	0.5044	0.043478261
Anas platyrhynchos	43639	-101.4999871	36.8461366	0.30693	0.3311	-0.13168	0.08202	-0.45479	0.25006	0.13432	0.12664	0.19006	0
Anas platyrhynchos	43640	-100.4999872	36.8461366	0.20936	0.19582	0.01419	0.05896	-0.37382	0.2592	0.14311	0.00683	0.22047	0.352941176
Anas platyrhynchos	43642	-98.49998749	36.8461366	0.214962168	0.207139752	-0.008786442	0.01270285	-1.094127497	0.177562727	0.03773	0.085735	0.54509	0
Anas platyrhynchos	43643	-97.49998762	36.8461366	-0.253994856	0.152326953	-0.019032581	0.00906566	-0.718781771	0.145328267	0.049475	0.06705	0.3406	0
Anas platyrhynchos	43644	-96.49998775	36.8461366	-0.10890562	0.082113739	0.007498744	0.005442078	-0.810224592	0.128581725	0.09504	0.04942	0.414556667	0
Anas platyrhynchos	43646	-94.499988	36.8461366	-0.004762826	0.037042929	0.01262734	0.00423399	-0.546370689	0.090297229	0.146985	0.12702	0.3264575	0.065217391
Anas platyrhynchos	43647	-93.49998813	36.8461366	-0.075961845	0.047704655	0.000152367	0.002741875	-0.903234235	0.166961986	0.047155	0.076755	0.391975	0.02173913
Anas platyrhynchos	43648	-92.49998826	36.8461366	0.23206	0.15611	0.0076	0.00619	-0.73979	0.20252	0.07457	0.04057	0.38682	0
Anas platyrhynchos	43650	-90.49998851	36.8461366	0.249547941	0.149297238	0.002050713	0.004302232	-0.559831679	0.1533177	0.101985	0.03476	0.27107	0.130434783
Anas platyrhynchos	43651	-89.49998864	36.8461366	-0.224027469	0.106755932	0.006942943	0.004666444	-0.721439991	0.129556967	0.051763333	0.044126667	0.287486667	0.028985507
Anas platyrhynchos	43652	-88.49998876	36.8461366	0.091596337	0.065377952	-0.005303033	0.004187667	-0.900023949	0.104600503	0.032843333	0.053663333	0.52701	0.023809524
Anas platyrhynchos	43653	-87.49998889	36.8461366	0.046724865	0.077926879	-0.003122322	0.00312916	-0.74580045	0.121485018	0.05057	0.023566667	0.393976667	0.057971014
Anas platyrhynchos	43654	-86.49998902	36.8461366	0.19293	0.42337	0.00867	0.01412	-0.97712	0.3908	0.02345	0.02431	0.40136	0.071428571
Anas platyrhynchos	43655	-85.49998914	36.8461366	-0.04211	0.13037	-0.00142	0.00585	-0.98334	0.32366	0.00464	0.04735	0.50109	0
Anas platyrhynchos	43656	-84.49998927	36.8461366	0.08695	0.05062	-0.00606	0.00291	-1.32173	0.23469	0.08135	0.05382	0.63884	0
Anas platyrhynchos	43658	-82.49998952	36.8461366	-0.002460274	0.065535947	-0.005185005	0.00430221	-0.795850247	0.14029172	0.045176667	0.022773333	0.396553333	0.028985507
Anas platyrhynchos	43659	-81.49998965	36.8461366	-0.045010484	0.0289828	-0.000273105	0.002420913	-0.693928664	0.079856996	0.06096	0.077627143	0.378915714	0.02484472
Anas platyrhynchos	43660	-80.49998978	36.8461366	0.08763	0.03513	-0.00266	0.00465	-1.15388	0.15582	0.17152	0.0151	0.69245	0
Anas platyrhynchos	43661	-79.49998991	36.8461366	0.14494	0.14207	-0.01162	0.01789	-0.75456	0.23802	0.06971	0.06192	0.47611	0.47826087
Anas platyrhynchos	43662	-78.49999003	36.8461366	0.11782	0.13897	0.01222	0.01379	-0.91049	0.2098	0.04459	0.00986	0.48145	0
Anas platyrhynchos	43663	-77.49999016	36.8461366	-0.0968	0.10998	-0.02102	0.00703	-1.26384	0.17137	0.00769	0.07003	0.67205	0
Anas platyrhynchos	43664	-76.49999029	36.8461366	0.015319458	0.016450875	0.001008615	0.001282989	-0.732567761	0.077553676	0.053725	0.034908333	0.46035	0.05
Anas platyrhynchos	43665	-75.49999041	36.8461366	0.02075	0.05229	0.00343	0.00463	-0.76214	0.19185	0.00223	0.03772	0.44725	0
Anas platyrhynchos	43733	-7.499999048	36.8461366	0.058148336	0.151291454	0.004823883	0.001780235	-0.456480856	0.116148531	0.052785	0.2172	0.333415	0.260416667
Anas platyrhynchos	43734	-6.499999175	36.8461366	-0.538868975	0.231856688	0.001720184	0.003810134	-0.678590887	0.140924316	0.086875	0.13564	0.33713	0.258333333
Anas platyrhynchos	43735	-5.499999302	36.8461366	0.25972	0.46025	-0.00284	0.00694	-0.66745	0.2205	0.01123	0.00618	0.44005	0.266666667
Anas platyrhynchos	43736	-4.499999429	36.8461366	0.075854363	0.143186668	0.000454898	0.001537095	-0.498583408	0.12828056	0.090393333	0.055356667	0.252656667	0.288888889
Anas platyrhynchos	43738	-2.499999683	36.8461366	-0.100459082	0.145629201	0.000711911	0.003923233	-0.456175973	0.116601484	0.0500675	0.0619925	0.2419275	0.132359307
Anas platyrhynchos	43756	15.49999803	36.8461366	-0.2537	0.49436	0.02954	0.02694	-1.07982	0.29739	0.06221	0.06714	0.51943	0.214285714
Anas platyrhynchos	43786	45.49999422	36.8461366	-0.028310009	0.102169782	-0.020759098	0.015253258	-0.846401389	0.113703476	0.05505	0.077336667	0.405463333	0.200326797
Anas platyrhynchos	43787	46.4999941	36.8461366	-0.21353	0.31072	0.02235	0.03762	-0.37869	0.17848	0.01609	0.03577	0.24223	0.117647059
Anas platyrhynchos	43790	49.49999372	36.8461366	0.292418784	0.194923167	0.060902429	0.022752756	-0.97737428	0.103691637	0.03976	0.029875	0.555675	0.029411765
Anas platyrhynchos	43791	50.49999359	36.8461366	0.34826	0.29819	0.01958	0.05369	-0.69474	0.3359	0.07632	0.05073	0.2364	0
Anas platyrhynchos	43792	51.49999346	36.8461366	0.28309	0.25047	0.02113	0.06499	-0.96417	0.35791	0.08986	0.01432	0.48406	0
Anas platyrhynchos	43793	52.49999333	36.8461366	-0.422917294	0.175885872	-0.009254202	0.022970869	-0.971417012	0.17110496	0.13188	0.043483333	0.42648	0.09280303
Anas platyrhynchos	43794	53.49999321	36.8461366	0.370158086	0.140178826	0.051291265	0.02591342	-0.7122186	0.100959112	0.042758	0.078994	0.362748	0.080033937
Anas platyrhynchos	43795	54.49999308	36.8461366	-0.472285811	0.144926832	0.030457854	0.020334146	-0.652565632	0.104940371	0.1320175	0.04563	0.38151	0.073529412
Anas platyrhynchos	43798	57.4999927	36.8461366	0.57654	0.28724	0.07494	0.03396	-0.65248	0.24315	0.12724	0.13317	0.31111	0.230769231
Anas platyrhynchos	43799	58.49999257	36.8461366	-0.16932	0.3748	0.02245	0.03348	-0.39206	0.20306	0.00966	0.01831	0.21199	0.176470588
Anas platyrhynchos	43800	59.49999245	36.8461366	0.0468	0.0815	0.0253	0.01263	-0.33157	0.15107	0.02862	0.14258	0.18649	0.352941176
Anas platyrhynchos	43867	126.4999839	36.84471517	0.214222016	0.043704378	-0.016962265	0.004886688	-0.681431389	0.051795068	0.111467059	0.072713529	0.369738235	0.085882303
Anas platyrhynchos	43868	127.4999838	36.84471517	0.194527275	0.18155448	-0.047590693	0.023296359	-0.377129776	0.153061803	0.02662	0.13751	0.256855	0.083333333
Anas platyrhynchos	43869	128.4999837	36.84471517	0.041826326	0.101185594	-0.02272095	0.011838171	-0.865057887	0.174135156	0.096966667	0.18595	0.394803333	0.060606061
Anas platyrhynchos	43877	136.4999827	36.84471517	0.045627935	0.109041571	-0.000688564	0.000815536	-0.39959594	0.116727686	0.177505	0.07152	0.263785	0.156060606
Anas platyrhynchos	43978	-122.4999844	37.79256697	0.083352798	0.03215082	-0.000469036	0.000322885	-0.707103629	0.073899559	0.08337875	0.04893125	0.33751875	0.010869565
Anas platyrhynchos	43979	-121.4999846	37.79256697	0.087316304	0.052904483	-0.000485344	0.000514477	-0.641417547	0.089345913	0.069538333	0.077068333	0.321411667	0.007575758
Anas platyrhynchos	43980	-120.4999847	37.79256697	-0.003369464	0.047947618	-0.001475453	0.000849497	-0.606071414	0.086815822	0.08363	0.0550225	0.365185	0.054347826
Anas platyrhynchos	43981	-119.4999848	37.79256697	0.218493389	0.286091412	-0.001812946	0.002531178	-1.018344504	0.167051714	0.036265	0.030745	0.497845	0.065217391
Anas platyrhynchos	43982	-118.499985	37.79256697	-0.22918	0.16518	-0.00194	0.00243	-0.67297	0.08722	0.02982	0.0344	0.72201	0.043478261
Anas platyrhynchos	43989	-111.4999858	37.79256697	0.09338	0.14299	-0.0148	0.02195	-0.4309	0.45693	0.02162	0.06635	0.09717	0
Anas platyrhynchos	43992	-108.4999862	37.79256697	0.20409	0.0638	0.00622	0.01119	-0.15699	0.20579	0.63419	0.02427	0.07905	0.590909091
Anas platyrhynchos	43994	-106.4999865	37.79256697	-0.88062	0.26901	-0.15314	0.05579	-1.22688	0.25803	0.11731	0.18265	0.44499	0.347826087
Anas platyrhynchos	43995	-105.4999866	37.79256697	0.061174117	0.138363381	-0.013821242	0.025967046	-1.151539228	0.151923108	0.03307	0.07793	0.53673	0
Anas platyrhynchos	43996	-104.4999867	37.79256697	-0.005722652	0.046414433	0.011400746	0.012555241	-0.853187251	0.126296983	0.030273333	0.02199	0.41376	0
Anas platyrhynchos	43997	-103.4999869	37.79256697	-0.250222894	0.142730749	-0.047081193	0.036220561	-0.825729922	0.191982735	0.05667	0.10168	0.431475	0
Anas platyrhynchos	44001	-99.49998737	37.79256697	-0.03595	0.0808	0.04892	0.01743	-1.02442	0.19138	0.03173	0.19716	0.55249	0
Anas platyrhynchos	44002	-98.49998749	37.79256697	0.33443	0.23681	-0.02021	0.01948	-0.52975	0.18495	0.06616	0.03528	0.27515	0
Anas platyrhynchos	44003	-97.49998762	37.79256697	-0.147520202	0.050885621	0.003671962	0.005394663	-0.61032876	0.125577073	0.10464	0.017745	0.34584	0
Anas platyrhynchos	44005	-95.49998787	37.79256697	-0.2708	0.22091	0.01916	0.033	-0.97577	0.24383	0.02661	0.0071	0.52079	0.19047619
Anas platyrhynchos	44006	-94.499988	37.79256697	0.87674	0.47018	-0.05511	0.05244	-0.97613	0.27504	0.19621	0.04851	0.46148	0
Anas platyrhynchos	44007	-93.49998813	37.79256697	-0.07659	0.29157	-0.0062	0.01623	-1.06432	0.24413	0.02406	0.02831	0.49551	0
Anas platyrhynchos	44008	-92.49998826	37.79256697	0.165517142	0.108535716	0.000632101	0.00896212	-0.939707898	0.166339235	0.07685	0.02923	0.485235	0.02173913
Anas platyrhynchos	44009	-91.49998838	37.79256697	-0.13537	0.1384	0.01123	0.0252	-1.24287	0.21513	0.0346	0.01073	0.62329	0
Anas platyrhynchos	44011	-89.49998864	37.79256697	-0.020374474	0.061365187	0.005476469	0.003940826	-0.750850052	0.104929456	0.0241275	0.0554325	0.3874875	0
Anas platyrhynchos	44012	-88.49998876	37.79256697	-0.214334532	0.138350936	0.009864289	0.008108669	-0.847691056	0.158251169	0.04069	0.01719	0.462925	0
Anas platyrhynchos	44013	-87.49998889	37.79256697	-0.011513741	0.053804314	-0.003352376	0.003565656	-0.412655345	0.132275823	0.043535	0.04232	0.315515	0
Anas platyrhynchos	44015	-85.49998914	37.79256697	-0.05456	0.03825	-0.00179	0.00245	-0.66392	0.22843	0.16875	0.02424	0.30384	0
Anas platyrhynchos	44016	-84.49998927	37.79256697	0.029490816	0.050825675	-0.007306522	0.00299588	-0.885315682	0.11282596	0.020856667	0.090786667	0.4715	0
Anas platyrhynchos	44019	-81.49998965	37.79256697	-0.003857508	0.07087894	-0.00502293	0.003379111	-1.02285459	0.116922094	0.047853333	0.078983333	0.55346	0
Anas platyrhynchos	44020	-80.49998978	37.79256697	0.06750235	0.055385083	-0.006541052	0.003749108	-0.571336201	0.130197796	0.01549	0.0271	0.366125	0.086956522
Anas platyrhynchos	44021	-79.49998991	37.79256697	0.072027143	0.055585627	-0.001592062	0.005117296	-0.80646178	0.117406051	0.024445	0.01796	0.54591	0
Anas platyrhynchos	44022	-78.49999003	37.79256697	0.043352317	0.030571385	-0.0045688	0.002233003	-0.817683272	0.090201088	0.070594	0.042696	0.424682	0.07826087
Anas platyrhynchos	44023	-77.49999016	37.79256697	-0.034768895	0.041537655	-0.004092744	0.003018196	-0.88524693	0.091182155	0.013825	0.061835	0.580365	0.102402746
Anas platyrhynchos	44024	-76.49999029	37.79256697	0.032811593	0.039345007	-0.003874275	0.001744696	-0.536318828	0.115494103	0.103303333	0.11946	0.27061	0
Anas platyrhynchos	44025	-75.49999041	37.79256697	0.077709815	0.04611128	-0.001683965	0.002005879	-0.915228732	0.122933885	0.06211	0.02848	0.450306667	0
Anas platyrhynchos	44092	-8.499998921	37.79256697	-0.072554402	0.186410833	-0.004083202	0.0018456	-0.259840864	0.159315942	0.217845	0.17373	0.127885	0.21875
Anas platyrhynchos	44097	-3.499999556	37.79256697	0.139930153	0.265548529	-0.003751	0.00553949	-0.897822385	0.232123127	0.023765	0.02652	0.325195	0.3
Anas platyrhynchos	44098	-2.499999683	37.79256697	0.0132	0.29174	-0.00585	0.00546	-0.78916	0.23962	0.01247	0.04484	0.46233	0.333333333
Anas platyrhynchos	44099	-1.49999981	37.79256697	0.130381547	0.125360115	0.004618235	0.008261027	-0.56906183	0.122510924	0.043803333	0.05891	0.349086667	0.341269841
Anas platyrhynchos	44100	-0.499999937	37.79256697	-0.019019644	0.210972657	-0.023312705	0.015172507	-0.760535508	0.1830689	0.035725	0.041245	0.38773	0.133333333
Anas platyrhynchos	44114	13.49999829	37.79256697	-0.148644675	0.223101638	-0.005661852	0.006580669	-1.188612872	0.186061817	0.02577	0.054465	0.622925	0.071428571
Anas platyrhynchos	44115	14.49999816	37.79256697	-0.391926314	0.191169134	-0.003057769	0.008011579	-1.289330674	0.143121947	0.097705	0.087945	0.6581	0.287179487
Anas platyrhynchos	44116	15.49999803	37.79256697	-0.469052355	0.256313184	-0.024232774	0.009156867	-0.420849404	0.151236701	0.12028	0.189983333	0.247396667	0.201587302
Anas platyrhynchos	44122	21.49999727	37.79256697	-0.285551659	0.480643814	-0.003452465	0.01111885	-0.893683849	0.194326564	0.03703	0.094695	0.441615	0.232142857
Anas platyrhynchos	44146	45.49999422	37.79256697	-0.27463	0.18684	0.00324	0.01733	-0.11478	0.16468	0.16185	0.00627	0.03442	0.266666667
Anas platyrhynchos	44149	48.49999384	37.79256697	0.48934	0.6097	0.15666	0.07418	-0.9567	0.26328	0.07433	0.11557	0.45116	0.142857143
Anas platyrhynchos	44150	49.49999372	37.79256697	-0.141239237	0.296748139	0.043081747	0.048744057	-0.744719613	0.16884722	0.021366667	0.03027	0.32213	0.176388889
Anas platyrhynchos	44155	54.49999308	37.79256697	-0.099008879	0.300684742	-0.103118808	0.052308334	-0.81851388	0.170712866	0.02193	0.062675	0.425005	0.125
Anas platyrhynchos	44159	58.49999257	37.79256697	-0.46484	0.2838	0.0665	0.05179	-1.1308	0.26683	0.14779	0.02576	0.5149	0.25
Anas platyrhynchos	44227	126.4999839	37.79105847	0.040588774	0.121914013	-0.004566307	0.014855831	-1.000676519	0.113664249	0.06452	0.063174	0.50524	0.14992674
Anas platyrhynchos	44228	127.4999838	37.79105847	-0.020831833	0.072011288	-0.019134546	0.007997917	-0.864567759	0.089145825	0.080766667	0.069421667	0.434291667	0.086209925
Anas platyrhynchos	44229	128.4999837	37.79105847	-0.12860231	0.065646053	0.008224768	0.0066032	-0.533453104	0.066972002	0.140053333	0.061816667	0.465373333	0.259603257
Anas platyrhynchos	44239	138.4999824	37.79105847	-0.11694	0.05717	-0.00071	0.00092	-0.99089	0.13185	0.03056	0.01867	0.70705	0.47826087
Anas platyrhynchos	44240	139.4999823	37.79105847	0.02227343	0.023593173	-0.002782533	0.000797458	-0.066127777	0.048881884	0.103565	0.126445	0.180185	0.5
Anas platyrhynchos	44242	141.499982	37.79105847	-0.1735	0.23683	0.02712	0.01048	-0.51148	0.15987	0.01523	0.13291	0.27825	0.210526316
Anas platyrhynchos	44337	-123.4999843	38.75107648	-0.083109032	0.053272598	-0.001069629	0.000700451	-0.742553281	0.118836318	0.045883333	0.114726667	0.353126667	0
Anas platyrhynchos	44338	-122.4999844	38.75107648	0.088805988	0.037984783	0.000318686	0.00034799	-0.670133087	0.092039265	0.0637625	0.04349	0.339685	0
Anas platyrhynchos	44339	-121.4999846	38.75107648	0.001834137	0.0431839	0.000936879	0.000462869	-0.576259323	0.087292547	0.0555175	0.08162375	0.285465	0.034526854
Anas platyrhynchos	44340	-120.4999847	38.75107648	-0.0174	0.31644	-0.00615	0.0041	-0.68345	0.24981	0.02113	0.08788	0.30881	0.173913043
Anas platyrhynchos	44341	-119.4999848	38.75107648	0.296545969	0.149348503	-0.002755358	0.001654406	-0.828341119	0.110689511	0.0346	0.03799	0.56469	0.02173913
Anas platyrhynchos	44346	-114.4999855	38.75107648	0.27053	0.09251	-0.00419	0.00584	-0.34795	0.22445	0.39229	0.03592	0.11471	0
Anas platyrhynchos	44351	-109.4999861	38.75107648	0.0315	0.04145	0.0085	0.00611	-1.16249	0.2232	0.05765	0.02179	0.55447	0
Anas platyrhynchos	44352	-108.4999862	38.75107648	0.005334589	0.047016946	-0.006262731	0.004547286	-0.857611178	0.117653197	0.0679475	0.0459725	0.4395775	0
Anas platyrhynchos	44353	-107.4999864	38.75107648	0.04149	0.06317	0.00687	0.00828	-0.82449	0.20051	0.00666	0.1101	0.46933	0
Anas platyrhynchos	44354	-106.4999865	38.75107648	0.0417	0.03383	-0.00179	0.00193	-1.03145	0.20451	0.09836	0.01403	0.53405	0
Anas platyrhynchos	44355	-105.4999866	38.75107648	0.225695862	0.105950551	-0.021163677	0.014061028	-1.183543647	0.146522627	0.03775	0.013325	0.59989	0
Anas platyrhynchos	44356	-104.4999867	38.75107648	0.02724	0.0693	-0.01627	0.01305	-0.8214	0.237	0.00273	0.03034	0.36074	0
Anas platyrhynchos	44360	-100.4999872	38.75107648	0.7455	0.2369	0.04524	0.07221	-0.55779	0.2578	0.3448	0.04265	0.16456	0.105263158
Anas platyrhynchos	44361	-99.49998737	38.75107648	0.066594326	0.169776761	0.009270601	0.017860404	-0.457369223	0.158680523	0.09238	0.139475	0.240475	0.128623188
Anas platyrhynchos	44362	-98.49998749	38.75107648	0.06811	0.15817	-0.02016	0.0181	-1.39407	0.24756	0.03943	0.02128	0.67461	0
Anas platyrhynchos	44363	-97.49998762	38.75107648	-0.09801	0.09722	-0.02249	0.02032	-0.78167	0.26313	0.02864	0.09412	0.35298	0
Anas platyrhynchos	44364	-96.49998775	38.75107648	-0.32434	0.1248	0.02172	0.01192	-1.11346	0.18909	0.06873	0.09878	0.55381	0
Anas platyrhynchos	44365	-95.49998787	38.75107648	-0.095873887	0.044361822	-0.007523468	0.00600705	-0.78778491	0.088532396	0.101945	0.0737725	0.400175	0
Anas platyrhynchos	44366	-94.499988	38.75107648	-0.062613914	0.041924415	0.003119539	0.004455705	-0.984453804	0.103293999	0.0520125	0.0587025	0.5506	0.010869565
Anas platyrhynchos	44367	-93.49998813	38.75107648	-0.11617	0.11262	0.02346	0.009	-1.17253	0.20313	0.00746	0.13061	0.55677	0
Anas platyrhynchos	44368	-92.49998826	38.75107648	-0.018324154	0.085905494	0.002889013	0.007333162	-0.412759048	0.101321006	0.01608	0.00961	0.360005	0.043478261
Anas platyrhynchos	44370	-90.49998851	38.75107648	-0.114249314	0.059826874	-0.006545798	0.007432394	-0.798410248	0.099331626	0.183396	0.05542	0.385298	0.063285024
Anas platyrhynchos	44371	-89.49998864	38.75107648	-0.006547846	0.038673458	-0.003003212	0.003641069	-1.163121159	0.134920681	0.055503333	0.052583333	0.58593	0
Anas platyrhynchos	44372	-88.49998876	38.75107648	-0.120028457	0.09799554	0.001874874	0.008447654	-1.132877588	0.169758977	0.021645	0.013505	0.569635	0
Anas platyrhynchos	44373	-87.49998889	38.75107648	0.033886214	0.071231549	-0.000753658	0.00539002	-0.704923923	0.109767664	0.08328	0.049256667	0.389993333	0
Anas platyrhynchos	44374	-86.49998902	38.75107648	-0.10943702	0.057356938	-0.001365471	0.003368931	-0.904096485	0.117151019	0.07876	0.01679	0.4239575	0.034090909
Anas platyrhynchos	44375	-85.49998914	38.75107648	-0.052505347	0.089019866	0.003544017	0.010079631	-0.694737503	0.15350983	0.102645	0.00806	0.344885	0.02173913
Anas platyrhynchos	44376	-84.49998927	38.75107648	-0.026828752	0.03824911	-0.000198281	0.003219313	-0.746869003	0.116153275	0.0667275	0.052605	0.339975	0.043972332
Anas platyrhynchos	44377	-83.4999894	38.75107648	-0.026123372	0.086902957	-0.000784933	0.006252731	-1.064388246	0.150311138	0.029045	0.0601	0.53085	0
Anas platyrhynchos	44378	-82.49998952	38.75107648	0.068744668	0.031104686	-0.002158363	0.003466981	-1.05827534	0.114729699	0.086243333	0.01999	0.54742	0.015873016
Anas platyrhynchos	44379	-81.49998965	38.75107648	0.13262	0.04423	-0.00668	0.00319	-0.57517	0.13779	0.1844	0.04887	0.36899	0
Anas platyrhynchos	44381	-79.49998991	38.75107648	0.025224216	0.030569311	0.003030806	0.003285304	-0.754809933	0.113676956	0.1796975	0.0736675	0.30637	0.157065217
Anas platyrhynchos	44382	-78.49999003	38.75107648	-0.071368215	0.043554364	0.004381081	0.002983822	-0.750459266	0.142571814	0.05191	0.038215	0.384345	0
Anas platyrhynchos	44383	-77.49999016	38.75107648	-0.023208356	0.013913647	-0.001141225	0.00090823	-0.776094022	0.063210571	0.036811111	0.058555556	0.458772222	0.020703934
Anas platyrhynchos	44384	-76.49999029	38.75107648	-0.023027768	0.018140845	0.001306235	0.000958658	-0.79360292	0.070454887	0.05515375	0.061445	0.3995825	0.011116601
Anas platyrhynchos	44385	-75.49999041	38.75107648	0.030829064	0.018110754	0.000376915	0.001215467	-0.930512081	0.082796771	0.05884	0.02782375	0.438935	0.022233202
Anas platyrhynchos	44386	-74.49999054	38.75107648	0.02855	0.02945	-0.00217	0.00137	-0.90202	0.19529	0.03148	0.03946	0.48793	0
Anas platyrhynchos	44451	-9.499998794	38.75107648	-0.27855	0.36427	-0.00368	0.00353	-0.66023	0.24555	0.15285	0.0927	0.31707	0.125
Anas platyrhynchos	44452	-8.499998921	38.75107648	-0.5403002	0.215665526	0.001711669	0.002868106	-0.695496292	0.192910994	0.15413	0.067525	0.3602	0.21875
Anas platyrhynchos	44453	-7.499999048	38.75107648	0.22595	0.21219	-0.00076	0.00216	-1.25609	0.2673	0.0256	0.00756	0.62633	0.3125
Anas platyrhynchos	44457	-3.499999556	38.75107648	0.298728723	0.113227026	-0.002712661	0.003111831	-0.390104169	0.095524861	0.24815	0.0876875	0.28376	0.168589744
Anas platyrhynchos	44458	-2.499999683	38.75107648	-0.251988139	0.159904744	-0.009439003	0.005249486	-0.608999041	0.136785888	0.130225	0.06367	0.376205	0.2
Anas platyrhynchos	44459	-1.49999981	38.75107648	-0.027353801	0.104753079	0.003531257	0.005173914	-0.719713237	0.120588964	0.04721	0.0816625	0.3666625	0.15
Anas platyrhynchos	44460	-0.499999937	38.75107648	0.48785	0.61637	0.01647	0.02069	-0.74575	0.27509	0.03695	0.05599	0.37208	0.142857143
Anas platyrhynchos	44469	8.499998921	38.75107648	1.21183	0.64467	0.05013	0.01925	-0.73042	0.25309	0.09899	0.17577	0.34426	0
Anas platyrhynchos	44470	9.499998794	38.75107648	0.07965334	0.145722605	0.008367452	0.003743797	-0.28164424	0.126968323	0.11362	0.24682	0.21559	0
Anas platyrhynchos	44481	20.4999974	38.75107648	0.122779041	0.189518669	0.004717058	0.00426169	-0.66973024	0.202776527	0.027565	0.04973	0.258035	0.21875
Anas platyrhynchos	44482	21.49999727	38.75107648	-0.15177984	0.16615052	-0.007049886	0.005957466	-0.591769474	0.143699422	0.02701	0.050875	0.362165	0.21875
Anas platyrhynchos	44483	22.49999714	38.75107648	-0.22556	0.23908	0.00323	0.005	-0.27588	0.19892	0.04372	0.03293	0.13875	0.2
Anas platyrhynchos	44506	45.49999422	38.75107648	-0.57212	0.58343	0.07363	0.15761	-0.58942	0.23759	0.07316	0.07678	0.28938	0.125
Anas platyrhynchos	44525	64.49999181	38.75107648	0.10951	0.26793	-0.04747	0.03985	-0.87517	0.30562	0.00723	0.03881	0.38227	0.4
Anas platyrhynchos	44589	128.4999837	38.74947341	-0.395802373	0.134503773	0.003157807	0.013815383	-0.295339002	0.157562126	0.342705	0.168065	0.18592	0.222222222
Anas platyrhynchos	44602	141.499982	38.74947341	-0.201421312	0.103606338	0.01484125	0.005229196	-0.440098972	0.109538311	0.109685	0.09263	0.223345	0.411483254
Anas platyrhynchos	44698	-122.4999844	39.7224232	0.15523	0.21776	0.00109	0.00346	-0.44084	0.27935	0.02988	0.00642	0.13011	0.130434783
Anas platyrhynchos	44699	-121.4999846	39.7224232	-0.076835639	0.194336384	-0.003268504	0.002693702	-1.117138932	0.185628293	0.02869	0.02603	0.52573	0.217391304
Anas platyrhynchos	44700	-120.4999847	39.7224232	-0.622581676	0.268467223	0.000759893	0.004423382	-1.158101476	0.156160309	0.0353	0.058405	0.5585	0.044466403
Anas platyrhynchos	44701	-119.4999848	39.7224232	-0.025969348	0.041564261	0.001044025	0.001755553	-0.817265104	0.17493551	0.03286	0.02616	0.36994	0.023809524
Anas platyrhynchos	44702	-118.499985	39.7224232	0.33414	0.19152	-0.06456	0.05825	-1.1726	0.21436	0.06368	0.0135	0.57662	0
Anas platyrhynchos	44705	-115.4999853	39.7224232	-0.08129	0.08951	-0.00805	0.01218	-0.87521	0.25052	0.01761	0.00772	0.38302	0.043478261
Anas platyrhynchos	44707	-113.4999856	39.7224232	-0.12726	0.09019	-0.02821	0.01845	-0.40494	0.19817	0.10823	0.09374	0.1989	0.043478261
Anas platyrhynchos	44713	-107.4999864	39.7224232	0.14364	0.05713	0.00422	0.00358	-0.78918	0.17663	0.08853	0.02878	0.42835	0.043478261
Anas platyrhynchos	44714	-106.4999865	39.7224232	0.098211114	0.208846742	0.005939344	0.011844804	-0.791937248	0.196149138	0.11957	0.055645	0.355865	0.02173913
Anas platyrhynchos	44715	-105.4999866	39.7224232	-0.006323421	0.024283319	0.002026066	0.004329586	-0.907073641	0.094206484	0.0469	0.025695	0.496035	0
Anas platyrhynchos	44716	-104.4999867	39.7224232	0.029973207	0.050811383	-0.02611248	0.017756563	-1.156598916	0.11353565	0.01859	0.050676667	0.52958	0.014492754
Anas platyrhynchos	44718	-102.499987	39.7224232	-0.0239	0.18226	-0.13144	0.09307	-1.02912	0.37894	0.00585	0.11192	0.474	0
Anas platyrhynchos	44721	-99.49998737	39.7224232	-0.09403892	0.094441999	-0.023391486	0.017806245	-0.973657039	0.189961159	0.02586	0.04448	0.514105	0.172058824
Anas platyrhynchos	44722	-98.49998749	39.7224232	-0.18968	0.21822	0.07628	0.05964	-0.62594	0.25672	0.02826	0.14716	0.29117	0.05
Anas platyrhynchos	44725	-95.49998787	39.7224232	0.30592	0.26853	0.04373	0.03022	-0.76643	0.3836	0.09297	0.06671	0.17764	0.086956522
Anas platyrhynchos	44726	-94.499988	39.7224232	0.166960085	0.141476261	0.016584465	0.011582708	-1.087966583	0.145445049	0.0334	0.01818	0.51412	0.065217391
Anas platyrhynchos	44727	-93.49998813	39.7224232	-0.023578676	0.152490416	0.019893862	0.018751571	-1.174590708	0.144588546	0.1299	0.041135	0.55337	0
Anas platyrhynchos	44729	-91.49998838	39.7224232	-0.09786	0.09852	-0.01953	0.02015	-0.70408	0.22392	0.01521	0.05691	0.33039	0
Anas platyrhynchos	44730	-90.49998851	39.7224232	0.440689929	0.133378107	-0.017727584	0.013406734	-0.791202957	0.120829405	0.16303	0.02712	0.391443333	0.115942029
Anas platyrhynchos	44731	-89.49998864	39.7224232	-0.1069	0.05131	0.00038	0.00544	-0.73599	0.20223	0.13816	0.00104	0.36843	0
Anas platyrhynchos	44732	-88.49998876	39.7224232	0.064796638	0.059248154	0.001462213	0.005658873	-0.80674634	0.11945568	0.090636667	0.067146667	0.390866667	0
Anas platyrhynchos	44733	-87.49998889	39.7224232	-0.010336734	0.056233821	0.006072461	0.003910645	-0.708177836	0.097887194	0.0896325	0.038415	0.4109825	0
Anas platyrhynchos	44734	-86.49998902	39.7224232	-0.052258476	0.034393069	-0.006288554	0.002341	-0.733337278	0.07922823	0.079922	0.077314	0.464288	0.017391304
Anas platyrhynchos	44735	-85.49998914	39.7224232	-0.12782645	0.109790415	0.007159335	0.009010043	-0.762732417	0.158618365	0.01739	0.072685	0.424285	0.118206522
Anas platyrhynchos	44736	-84.49998927	39.7224232	-0.027496674	0.026888811	-0.010856615	0.002427236	-0.766815718	0.085066841	0.067645714	0.093091429	0.338487143	0.018915867
Anas platyrhynchos	44737	-83.4999894	39.7224232	0.18051	0.13335	-0.03074	0.01246	-0.83641	0.21902	0.02549	0.12298	0.37208	0.043478261
Anas platyrhynchos	44738	-82.49998952	39.7224232	-0.028838625	0.030331139	-0.006765331	0.002571366	-0.864586412	0.079825276	0.03436	0.045636667	0.460761667	0
Anas platyrhynchos	44739	-81.49998965	39.7224232	-0.030512366	0.061356883	-0.002123618	0.004214468	-0.703707546	0.109587169	0.0991	0.00765	0.579145	0.176470588
Anas platyrhynchos	44740	-80.49998978	39.7224232	-0.036436364	0.039985405	-0.006239183	0.003855548	-0.613077193	0.098957782	0.066888	0.04067	0.344252	0
Anas platyrhynchos	44741	-79.49998991	39.7224232	-0.057177082	0.051393271	-0.004036029	0.002462736	-0.459408763	0.113616252	0.09224	0.049456667	0.203326667	0.014492754
Anas platyrhynchos	44742	-78.49999003	39.7224232	-0.030361507	0.037486247	-0.001556203	0.002789508	-0.868207195	0.100869201	0.050778	0.018984	0.421556	0.034782609
Anas platyrhynchos	44743	-77.49999016	39.7224232	0.017315929	0.017830708	0.002061252	0.001399079	-0.612533349	0.067774882	0.107241429	0.072652857	0.333645714	0
Anas platyrhynchos	44744	-76.49999029	39.7224232	-0.019645626	0.023546794	-0.00339154	0.001678467	-0.889489635	0.078180684	0.031543333	0.048095	0.495536667	0.014822134
Anas platyrhynchos	44745	-75.49999041	39.7224232	0.008114038	0.011709673	-0.001088213	0.000549265	-0.826474883	0.050580967	0.066240769	0.04681	0.434342308	0.013529948
Anas platyrhynchos	44746	-74.49999054	39.7224232	-0.027070599	0.01588663	-0.00190802	0.000844013	-0.783883516	0.063083624	0.029187	0.040426	0.417707	0.008695652
Anas platyrhynchos	44812	-8.499998921	39.7224232	0.037771315	0.126382025	-0.002393122	0.001440529	-0.644066184	0.127914457	0.073025	0.0723475	0.3064525	0.140625
Anas platyrhynchos	44815	-5.499999302	39.7224232	0.33544	0.37984	0.00351	0.00545	-0.54626	0.27228	0.02556	0.01275	0.23139	0.066666667
Anas platyrhynchos	44816	-4.499999429	39.7224232	0.090839787	0.096164877	-0.002270518	0.002409926	-0.772937471	0.114430898	0.088996667	0.065336667	0.361433333	0.096153846
Anas platyrhynchos	44817	-3.499999556	39.7224232	-0.21844146	0.083656613	-0.006977629	0.001644777	-0.584761902	0.072493546	0.112197778	0.134055556	0.361314444	0.099519
Anas platyrhynchos	44818	-2.499999683	39.7224232	0.049178278	0.088586964	0.005645279	0.004264538	-0.544153686	0.114206314	0.05248	0.0980375	0.35843	0.066666667
Anas platyrhynchos	44819	-1.49999981	39.7224232	-0.240228658	0.209854124	-0.0094129	0.005569172	-0.775776586	0.234415609	0.083045	0.068465	0.26395	0.066666667
Anas platyrhynchos	44820	-0.499999937	39.7224232	-0.17270699	0.224976609	0.009482635	0.007241114	-0.700819538	0.224593937	0.01147	0.057475	0.284165	0.166666667
Anas platyrhynchos	44821	0.499999937	39.7224232	0.24218	0.34566	0.01126	0.01351	-1.56818	0.49524	0.01198	0.02167	0.45106	0.133333333
Anas platyrhynchos	44824	3.499999556	39.7224232	-0.026972123	0.053049383	0.005432772	0.002286812	-0.136002465	0.027013059	0.07235	0.152615	0.41768	0.14047619
Anas platyrhynchos	44829	8.499998921	39.7224232	-0.025789763	0.122914046	0.002965452	0.003477829	-1.307019866	0.165578399	0.033823333	0.095926667	0.550793333	0.051282051
Anas platyrhynchos	44830	9.499998794	39.7224232	-0.013544746	0.123406528	0.001306209	0.003127135	-0.892256922	0.129671217	0.05734	0.110706667	0.41697	0.012820513
Anas platyrhynchos	44841	20.4999974	39.7224232	0.06776	0.27707	0.00312	0.0044	-0.98533	0.59626	0.08256	0.10609	0.28937	0.1875
Anas platyrhynchos	44865	44.49999435	39.7224232	-0.03264	0.20114	-0.0175	0.02938	-0.3766	0.23172	0.00122	0.01999	0.18371	0
Anas platyrhynchos	44868	47.49999397	39.7224232	-0.2643	0.19637	-0.04012	0.04687	-0.90163	0.2703	0.06166	0.02055	0.43564	0.375
Anas platyrhynchos	45056	-124.4999842	40.70743321	-0.051698467	0.098580427	-0.000431765	0.000753557	-1.022138947	0.181322416	0.04312	0.017545	0.45161	0
Anas platyrhynchos	45057	-123.4999843	40.70743321	0.31022	0.18035	0.00068	0.00175	-0.48253	0.20853	0.12454	0.01401	0.19062	0
Anas platyrhynchos	45058	-122.4999844	40.70743321	-0.207679197	0.122137797	-0.000631695	0.000625392	-0.845137057	0.175538739	0.15059	0.038	0.394215	0.035714286
Anas platyrhynchos	45059	-121.4999846	40.70743321	0.051591456	0.160931882	-0.002377292	0.001484919	-0.748063757	0.135568094	0.06865	0.1236	0.34282	0
Anas platyrhynchos	45065	-115.4999853	40.70743321	-0.00204	0.065	0.00943	0.00478	-0.93215	0.19642	0.00603	0.15859	0.49229	0
Anas platyrhynchos	45069	-111.4999858	40.70743321	-0.059284144	0.025037898	0.001896541	0.001529	-0.952427561	0.096362255	0.09901	0.042702	0.470446	0.122153209
Anas platyrhynchos	45071	-109.4999861	40.70743321	0.54198	0.1957	-0.04889	0.03709	-1.12782	0.17688	0.11732	0.06178	0.55405	0
Anas platyrhynchos	45074	-106.4999865	40.70743321	-0.13901	0.22938	-0.03589	0.02483	-0.89047	0.23474	0.01728	0.03554	0.39781	0
Anas platyrhynchos	45075	-105.4999866	40.70743321	-0.01961219	0.037084206	-0.006742798	0.012851539	-0.790944585	0.111914304	0.051415	0.0343525	0.3593025	0.010869565
Anas platyrhynchos	45076	-104.4999867	40.70743321	0.123235631	0.056125972	-0.004394454	0.037800018	-0.960356495	0.157616938	0.042615	0.010365	0.463455	0.02173913
Anas platyrhynchos	45077	-103.4999869	40.70743321	0.224803993	0.126335906	-0.111528464	0.020290318	-0.777203228	0.160677526	0.03895	0.289685	0.29204	0
Anas platyrhynchos	45084	-96.49998775	40.70743321	-0.125392582	0.047029541	0.006396003	0.007098107	-1.034490834	0.14748338	0.17815	0.033945	0.467805	0.026315789
Anas platyrhynchos	45085	-95.49998787	40.70743321	-0.000810197	0.089501633	-0.034780088	0.024188275	-0.991517671	0.153300441	0.06037	0.085905	0.48097	0
Anas platyrhynchos	45086	-94.499988	40.70743321	-0.084888059	0.155195822	-0.134962222	0.035909144	-0.583005349	0.151450566	0.12437	0.274645	0.26677	0.03125
Anas platyrhynchos	45088	-92.49998826	40.70743321	-0.30469	0.2066	-0.00096	0.02356	-1.3855	0.38378	0.0763	0.02592	0.61623	0
Anas platyrhynchos	45089	-91.49998838	40.70743321	-0.068683093	0.069732882	0.001996387	0.006862649	-0.739834701	0.154646851	0.019835	0.018445	0.362185	0
Anas platyrhynchos	45090	-90.49998851	40.70743321	0.573947956	0.187356311	0.017246915	0.025985323	-1.088059195	0.139269316	0.112876667	0.0326	0.548366667	0
Anas platyrhynchos	45091	-89.49998864	40.70743321	0.283777778	0.075708313	-0.007134831	0.006479655	-1.029912532	0.103728609	0.115406667	0.01643	0.551496667	0.028985507
Anas platyrhynchos	45092	-88.49998876	40.70743321	-0.07099	0.05162	8.00E-04	0.00584	-0.76505	0.18224	0.0257	0.00166	0.45541	0
Anas platyrhynchos	45093	-87.49998889	40.70743321	0.030814126	0.033866836	-0.000782283	0.004961268	-0.865174249	0.10747832	0.043693333	0.075106667	0.491633333	0
Anas platyrhynchos	45094	-86.49998902	40.70743321	-0.061847823	0.042195357	0.001927969	0.005877781	-0.80280946	0.17987985	0.03447	0.0614	0.338845	0.03125
Anas platyrhynchos	45095	-85.49998914	40.70743321	-0.07537	0.04425	0.00798	0.00461	-1.12233	0.21515	0.03874	0.02992	0.52831	0
Anas platyrhynchos	45096	-84.49998927	40.70743321	0.08161	0.23267	0.02178	0.02588	-0.89574	0.23418	0.02796	0.04798	0.43932	0.043478261
Anas platyrhynchos	45097	-83.4999894	40.70743321	-0.032745638	0.04362927	-0.004822941	0.003041695	-0.955049625	0.07872769	0.091088	0.068758	0.499936	0.008695652
Anas platyrhynchos	45098	-82.49998952	40.70743321	-0.026354158	0.031825651	-9.98E-05	0.004307743	-0.966534082	0.074968817	0.053515	0.05506	0.4710675	0.005952381
Anas platyrhynchos	45099	-81.49998965	40.70743321	-0.015199463	0.016485662	-0.003472329	0.00239249	-0.874595034	0.087567286	0.08244	0.037185	0.439975	0.014822134
Anas platyrhynchos	45100	-80.49998978	40.70743321	-0.005412723	0.036801292	-0.009510366	0.002826345	-0.767425722	0.0874257	0.091645	0.060295	0.366291667	0.043478261
Anas platyrhynchos	45101	-79.49998991	40.70743321	0.005401631	0.027744882	-0.002011687	0.001850463	-0.620099317	0.088604027	0.100876	0.04002	0.302476	0
Anas platyrhynchos	45102	-78.49999003	40.70743321	0.025620313	0.040687928	-0.009273995	0.004486968	-0.421565167	0.104135979	0.032866667	0.160386667	0.279046667	0.028985507
Anas platyrhynchos	45103	-77.49999016	40.70743321	0.051615541	0.019310639	-0.002573737	0.002128361	-0.564263578	0.07153675	0.090365	0.02901	0.345898333	0.007246377
Anas platyrhynchos	45104	-76.49999029	40.70743321	0.030023461	0.019941665	-0.001296449	0.001200973	-0.500447228	0.075685259	0.06012	0.04943	0.288433333	0
Anas platyrhynchos	45105	-75.49999041	40.70743321	0.000787137	0.013151481	0.000740754	0.000756363	-0.681328533	0.057401687	0.049366	0.0567	0.419925	0.031642512
Anas platyrhynchos	45106	-74.49999054	40.70743321	0.003896256	0.01148467	-0.001294907	0.00058518	-0.855406102	0.05894034	0.047074286	0.060240714	0.420747857	0.04501694
Anas platyrhynchos	45107	-73.49999067	40.70743321	-0.011392313	0.009883799	-0.000315698	0.000525852	-0.586807689	0.061712156	0.051020909	0.068702727	0.289777273	0.011857708
Anas platyrhynchos	45108	-72.49999079	40.70743321	0.009880568	0.020293834	-0.003526595	0.001160251	-0.793862358	0.100888152	0.030468	0.085942	0.359386	0.020460358
Anas platyrhynchos	45172	-8.499998921	40.70743321	-0.07741	0.17232	-0.00101	0.00174	-0.37817	0.28391	0.09608	0.06048	0.14609	0.133333333
Anas platyrhynchos	45174	-6.499999175	40.70743321	0.331548759	0.372747447	-0.021145846	0.007455583	-1.11923173	0.184537491	0.013185	0.092865	0.540175	0.033333333
Anas platyrhynchos	45175	-5.499999302	40.70743321	0.549779364	0.34561773	-0.031061806	0.008469712	-1.231769841	0.171261135	0.014955	0.104765	0.596345	0.066666667
Anas platyrhynchos	45176	-4.499999429	40.70743321	-0.167462235	0.149635959	0.000113586	0.004571692	-0.807734477	0.121124263	0.077553333	0.070086667	0.38561	0.022222222
Anas platyrhynchos	45177	-3.499999556	40.70743321	0.005723588	0.073830078	0.002126782	0.002319927	-0.8288009	0.076457416	0.066763333	0.0638875	0.41389	0.113528139
Anas platyrhynchos	45178	-2.499999683	40.70743321	0.12631255	0.070899907	-0.004801061	0.001956721	-0.567735509	0.075878421	0.097135	0.174745	0.30836125	0.099512987
Anas platyrhynchos	45179	-1.49999981	40.70743321	-0.36562	0.42906	-0.03304	0.01993	-1.3128	0.30503	0.01621	0.06165	0.55915	0.066666667
Anas platyrhynchos	45180	-0.499999937	40.70743321	0.282636721	0.245773951	-0.004459158	0.00759767	-0.524707511	0.162302482	0.075005	0.036385	0.29584	0.142857143
Anas platyrhynchos	45181	0.499999937	40.70743321	0.03667	0.05721	-0.00327	0.00289	-0.42667	0.30953	0.01664	0.11937	0.15002	0.133333333
Anas platyrhynchos	45189	8.499998921	40.70743321	-0.609273885	0.240051321	0.018057859	0.008200473	-0.83088277	0.135177546	0.09001	0.0835225	0.43382	0.076923077
Anas platyrhynchos	45190	9.499998794	40.70743321	-0.271263115	0.145911557	0.001836	0.00640503	-1.001387941	0.148956666	0.0845575	0.0609325	0.4559025	0.019230769
Anas platyrhynchos	45195	14.49999816	40.70743321	1.30373	0.52997	0.03369	0.01518	-1.21763	0.24828	0.1004	0.07466	0.59708	0.166666667
Anas platyrhynchos	45198	17.49999778	40.70743321	-0.2562	0.37888	0.00401	0.00825	-0.95026	0.31661	0.03952	0.01927	0.53091	0
Anas platyrhynchos	45199	18.49999765	40.70743321	-0.10893	0.2156	-0.00526	0.00666	-1.23625	0.29548	0.08079	0.05794	0.55761	0.133333333
Anas platyrhynchos	45202	21.49999727	40.70743321	-0.200279787	0.21242216	0.002810749	0.006797857	-0.576079604	0.130936553	0.056576667	0.048916667	0.36085	0.299679487
Anas platyrhynchos	45203	22.49999714	40.70743321	0.013651595	0.097772382	-0.001905824	0.003348465	-0.670237725	0.186844346	0.085775	0.061225	0.316735	0.263392857
Anas platyrhynchos	45204	23.49999702	40.70743321	-0.277996104	0.165840993	-0.003861918	0.007520413	-0.73315314	0.137788579	0.056235	0.016375	0.503505	0.3125
Anas platyrhynchos	45205	24.49999689	40.70743321	-0.63357791	0.231266893	0.006223302	0.014104957	-0.658251383	0.209246233	0.211145	0.050105	0.312745	0.201923077
Anas platyrhynchos	45206	25.49999676	40.70743321	0.00187729	0.094438165	0.004350209	0.002990423	-0.877866814	0.108420418	0.063273333	0.171703333	0.550103333	0.243589744
Anas platyrhynchos	45208	27.49999651	40.70743321	0.14212	0.20904	0.0068	0.00585	-0.53597	0.27537	0.04825	0.18802	0.2284	0.3125
Anas platyrhynchos	45322	141.499982	40.70561443	0.153145681	0.149730399	0.00511472	0.00912725	-0.236083611	0.116900946	0.08651	0.033565	0.235535	0.306324111
Anas platyrhynchos	45416	-124.4999842	41.70700988	-0.08639	0.0899	0.00187	0.00124	-0.97856	0.32759	0.01985	0.13324	0.39069	0.285714286
Anas platyrhynchos	45417	-123.4999843	41.70700988	0.25366	0.27903	-0.00173	0.0014	-0.69827	0.37747	0.0635	0.12902	0.29084	0
Anas platyrhynchos	45418	-122.4999844	41.70700988	0.151964111	0.082896987	-0.002362643	0.001433797	-0.939363675	0.138754682	0.026553333	0.067876667	0.453016667	0
Anas platyrhynchos	45419	-121.4999846	41.70700988	-0.234298719	0.117940532	-0.002006347	0.004715931	-0.768291657	0.142272218	0.07771	0.021255	0.411795	0.02173913
Anas platyrhynchos	45420	-120.4999847	41.70700988	-0.11609	0.26911	0.01191	0.0128	-1.09787	0.32497	0.01153	0.03745	0.658	0.1
Anas platyrhynchos	45421	-119.4999848	41.70700988	-0.47061	0.37372	0.00262	0.01747	-0.28729	0.1832	0.11659	0.00672	0.17368	0.125
Anas platyrhynchos	45428	-112.4999857	41.70700988	0.112631495	0.062960268	0.009335946	0.009012115	-1.048228606	0.15156936	0.063905	0.031585	0.4921	0.108695652
Anas platyrhynchos	45429	-111.4999858	41.70700988	0.066224143	0.027348295	0.011565093	0.003753474	-0.862534676	0.116221565	0.0938975	0.101925	0.395045	0.102941176
Anas platyrhynchos	45431	-109.4999861	41.70700988	0.24273	0.21408	-0.06821	0.06973	-0.52737	0.17921	0.0543	0.03891	0.29765	0
Anas platyrhynchos	45435	-105.4999866	41.70700988	0.27336	0.16554	0.02498	0.03512	-0.40927	0.14782	0.18804	0.01102	0.3134	0.086956522
Anas platyrhynchos	45437	-103.4999869	41.70700988	0.05045	0.07013	-0.06095	0.03694	-0.64391	0.1878	0.01764	0.07212	0.3272	0
Anas platyrhynchos	45439	-101.4999871	41.70700988	0.19652	0.23427	-0.02098	0.10789	-1.16648	0.2573	0.03398	0.0083	0.53489	0
Anas platyrhynchos	45441	-99.49998737	41.70700988	0.29553	0.15852	0.03014	0.02564	-1.12414	0.20652	0.10803	0.02493	0.54732	0
Anas platyrhynchos	45442	-98.49998749	41.70700988	0.09154	0.111	0.03243	0.02208	-0.13402	0.13677	0.0303	0.11931	0.06325	0.130434783
Anas platyrhynchos	45443	-97.49998762	41.70700988	-0.42089	0.16205	0.06421	0.03623	-1.08022	0.26131	0.11473	0.04646	0.35995	0.043478261
Anas platyrhynchos	45445	-95.49998787	41.70700988	0.35053	0.25612	0.03058	0.02777	-0.97857	0.25398	0.03759	0.05493	0.51123	0
Anas platyrhynchos	45446	-94.499988	41.70700988	0.41936	0.1319	-0.01433	0.02251	-0.84732	0.18231	0.24763	0.00984	0.44515	0
Anas platyrhynchos	45447	-93.49998813	41.70700988	-0.004204266	0.049086625	0.002797769	0.00749542	-0.846664092	0.103554936	0.047426	0.036872	0.404758	0.063241107
Anas platyrhynchos	45449	-91.49998838	41.70700988	0.031191765	0.043151055	-0.012834605	0.006338608	-0.704549831	0.108799973	0.0304775	0.042525	0.2972475	0
Anas platyrhynchos	45450	-90.49998851	41.70700988	-0.044294102	0.025482194	-0.007588425	0.00491239	-0.713554602	0.086625358	0.112172	0.053012	0.384028	0
Anas platyrhynchos	45451	-89.49998864	41.70700988	0.07141081	0.051711203	-0.020866725	0.008336727	-0.818089032	0.117630834	0.13157	0.122895	0.4144025	0
Anas platyrhynchos	45452	-88.49998876	41.70700988	0.016966576	0.018722913	-0.0034718	0.001691465	-0.760184013	0.068932306	0.046731429	0.043037143	0.405117143	0.00621118
Anas platyrhynchos	45453	-87.49998889	41.70700988	-0.02536416	0.015810098	-0.005931579	0.001946856	-0.933009883	0.072065301	0.062	0.05211	0.496032857	0.006493506
Anas platyrhynchos	45454	-86.49998902	41.70700988	-0.042546971	0.020529119	-0.003537725	0.001957253	-0.688244094	0.067848406	0.106607778	0.060123333	0.35369	0.014492754
Anas platyrhynchos	45455	-85.49998914	41.70700988	0.021184173	0.037171295	-0.015692361	0.004531352	-0.847299889	0.117154946	0.01668	0.090836667	0.459966667	0.028985507
Anas platyrhynchos	45456	-84.49998927	41.70700988	-0.188447893	0.053491105	-0.020247573	0.006327693	-1.234335971	0.097337656	0.1340975	0.0338875	0.5533675	0.090909091
Anas platyrhynchos	45457	-83.4999894	41.70700988	0.03194493	0.032123069	-0.009006866	0.003785244	-1.164154976	0.082366259	0.066755	0.02547	0.549	0.03968254
Anas platyrhynchos	45458	-82.49998952	41.70700988	0.001454012	0.034138277	0.001624627	0.003438994	-0.78001224	0.090355376	0.10336	0.02275	0.399586	0.017391304
Anas platyrhynchos	45459	-81.49998965	41.70700988	-0.028573333	0.026494735	-0.006863822	0.003294367	-0.728387218	0.109971099	0.037945	0.0604675	0.3826075	0.073369565
Anas platyrhynchos	45460	-80.49998978	41.70700988	-0.020608206	0.033935547	-0.00593485	0.005088373	-0.840200207	0.106404864	0.0558125	0.037195	0.410425	0
Anas platyrhynchos	45461	-79.49998991	41.70700988	-0.003864791	0.024171026	-0.006795337	0.002726867	-0.971701117	0.122414366	0.045373333	0.04123	0.472886667	0.014492754
Anas platyrhynchos	45462	-78.49999003	41.70700988	0.117868835	0.054397556	0.002556505	0.009727058	-0.815269822	0.135775168	0.064555	0.04187	0.412265	0
Anas platyrhynchos	45463	-77.49999016	41.70700988	0.79702	0.22625	0.05628	0.04071	-0.89506	0.19179	0.24788	0.05787	0.41773	0.043478261
Anas platyrhynchos	45464	-76.49999029	41.70700988	0.028726474	0.028987057	-0.001600706	0.002684413	-0.824862405	0.096886454	0.052265	0.035915	0.4562925	0
Anas platyrhynchos	45465	-75.49999041	41.70700988	-0.048399183	0.026616753	-0.003445516	0.001980593	-0.7501224	0.080493462	0.039156	0.050054	0.451538	0
Anas platyrhynchos	45466	-74.49999054	41.70700988	0.015188494	0.045083557	0.002548405	0.003283905	-0.590107201	0.096577648	0.0571	0.0570175	0.3167325	0.016666667
Anas platyrhynchos	45467	-73.49999067	41.70700988	0.020927482	0.016167574	-0.000336629	0.001032527	-0.749038105	0.068196151	0.054743333	0.059031111	0.395791111	0.019982433
Anas platyrhynchos	45468	-72.49999079	41.70700988	-0.022634291	0.013292524	-0.001074417	0.000778674	-0.894493391	0.062710059	0.053786364	0.061907273	0.462802727	0.007905138
Anas platyrhynchos	45469	-71.49999092	41.70700988	0.029437957	0.021291209	0.000833671	0.001324233	-0.83479761	0.070551658	0.059725	0.05080375	0.452805	0.02173913
Anas platyrhynchos	45470	-70.49999105	41.70700988	0.034655051	0.014216323	0.00213398	0.000844833	-0.575833115	0.068688866	0.1045625	0.07792125	0.3027125	0.020140665
Anas platyrhynchos	45471	-69.49999118	41.70700988	-0.07358	0.05624	-0.00012	0.00392	-0.43472	0.18159	0.08408	0.01441	0.22772	0
Anas platyrhynchos	45532	-8.499998921	41.70700988	-0.09501221	0.098405468	-0.00080637	0.000886014	-0.684855991	0.138692105	0.13033	0.04699	0.343865	0.109105478
Anas platyrhynchos	45533	-7.499999048	41.70700988	-0.160548176	0.202358729	0.000888341	0.00184518	-0.716161607	0.148160684	0.03641	0.016505	0.518975	0.066666667
Anas platyrhynchos	45534	-6.499999175	41.70700988	0.482127878	0.226489846	-0.003157508	0.002693133	-1.155179822	0.204836837	0.054385	0.04651	0.527985	0.215909091
Anas platyrhynchos	45535	-5.499999302	41.70700988	-0.039918611	0.157137176	0.00415924	0.004421013	-0.774862426	0.144819736	0.062185	0.04705	0.4017275	0.144047619
Anas platyrhynchos	45536	-4.499999429	41.70700988	0.15128	0.29054	0.00638	0.00638	-0.63393	0.36899	0.02563	0.04374	0.17589	0.133333333
Anas platyrhynchos	45537	-3.499999556	41.70700988	-0.24878	0.3078	0.0058	0.00488	-1.25482	0.45279	0.04148	0.07041	0.41704	0.076923077
Anas platyrhynchos	45538	-2.499999683	41.70700988	0.170720065	0.266142232	0.001717125	0.006914483	-0.442332216	0.158839281	0.0535	0.049715	0.25986	0.076923077
Anas platyrhynchos	45539	-1.49999981	41.70700988	0.026552302	0.078436157	-0.001558586	0.002847744	-0.624297314	0.064000618	0.085700714	0.072296429	0.328242143	0.107513915
Anas platyrhynchos	45540	-0.499999937	41.70700988	0.084279136	0.080433305	-0.005127905	0.003143722	-0.814442816	0.09791452	0.058228571	0.059195714	0.410458571	0.178754579
Anas platyrhynchos	45541	0.499999937	41.70700988	0.078990125	0.078425758	0.013525186	0.005085934	-0.821445595	0.113458373	0.048342	0.102468	0.364154	0.237728938
Anas platyrhynchos	45543	2.499999683	41.70700988	0.087016707	0.047421144	-0.00049557	0.001113139	-0.603303576	0.131089716	0.081675	0.01835	0.464815	0.207142857
Anas platyrhynchos	45544	3.499999556	41.70700988	-0.034236982	0.075642085	-0.001590499	0.001643036	-0.41768928	0.174512333	0.01598	0.020705	0.191355	0.242857143
Anas platyrhynchos	45550	9.499998794	41.70700988	0.07423	0.39983	-0.01616	0.01235	-0.7626	0.34307	0.10955	0.10019	0.29688	0.076923077
Anas platyrhynchos	45553	12.49999841	41.70700988	-0.147732475	0.066895907	0.003383135	0.003154474	-0.665005591	0.104237118	0.101778333	0.085093333	0.358233333	0.033333333
Anas platyrhynchos	45554	13.49999829	41.70700988	-0.295928716	0.245647638	0.001834236	0.010317523	-0.938672063	0.149903352	0.051333333	0.015403333	0.55	0.047619048
Anas platyrhynchos	45555	14.49999816	41.70700988	-0.157043039	0.107102589	-0.01014157	0.005187449	-0.518846446	0.143535693	0.0417	0.164353333	0.216326667	0.111111111
Anas platyrhynchos	45556	15.49999803	41.70700988	0.080610685	0.114790958	-0.007370867	0.007259163	-0.693396826	0.161962943	0.063015	0.1427125	0.333815	0.022727273
Anas platyrhynchos	45564	23.49999702	41.70700988	-0.1472	0.12161	-0.00944	0.00893	-0.8263	0.32629	0.063	0.12422	0.39092	0.153846154
Anas platyrhynchos	45566	25.49999676	41.70700988	-0.095495011	0.136697803	-0.001495188	0.008188803	-0.779225648	0.150350227	0.085755	0.0569375	0.3849425	0.179154179
Anas platyrhynchos	45567	26.49999664	41.70700988	-0.48036	0.25683	-0.02195	0.0234	-0.56417	0.27382	0.24691	0.02547	0.25869	0.214285714
Anas platyrhynchos	45568	27.49999651	41.70700988	-0.2357	0.31792	-0.03629	0.03085	-1.32542	0.32351	0.02532	0.02897	0.60914	0.307692308
Anas platyrhynchos	45776	-124.4999842	42.72214458	-0.030349342	0.103519412	-0.001153592	0.000821083	-0.635197121	0.200310177	0.03995	0.082155	0.312375	0.15
Anas platyrhynchos	45777	-123.4999843	42.72214458	0.07074	0.11678	0.00079	0.00067	-0.79396	0.17829	0.01494	0.07009	0.50129	0
Anas platyrhynchos	45778	-122.4999844	42.72214458	-0.07982	0.14181	-2.00E-05	0.00118	-0.98232	0.2162	0.01666	0.0148	0.51116	0
Anas platyrhynchos	45780	-120.4999847	42.72214458	-0.17165	0.10379	0.00756	0.00947	-0.89846	0.22166	0.10969	0.00811	0.43048	0
Anas platyrhynchos	45782	-118.499985	42.72214458	-0.059983538	0.091079277	0.002976128	0.006563201	-0.818189342	0.180737744	0.10929	0.008185	0.464235	0.128623188
Anas platyrhynchos	45785	-115.4999853	42.72214458	0.31376	0.23952	0.00455	0.01879	-0.95369	0.27867	0.20875	0.00575	0.43022	0.130434783
Anas platyrhynchos	45786	-114.4999855	42.72214458	0.130197512	0.062931148	-0.003361276	0.009000387	-0.811221555	0.156969931	0.08334	0.03086	0.381595	0.02173913
Anas platyrhynchos	45787	-113.4999856	42.72214458	0.45374	0.40137	0.00034	0.02777	-0.92443	0.25681	0.02928	0.00838	0.45505	0
Anas platyrhynchos	45788	-112.4999857	42.72214458	0.051719038	0.061637514	0.000349898	0.010504199	-0.707851219	0.136417325	0.03938	0.1176	0.35435	0
Anas platyrhynchos	45790	-110.499986	42.72214458	0.00557	0.0762	-0.02552	0.00936	-0.6757	0.18887	0.0016	0.22971	0.43229	0.277777778
Anas platyrhynchos	45792	-108.4999862	42.72214458	0.02456	0.07413	0.01119	0.01523	-0.99039	0.21269	0.01214	0.00753	0.52644	0
Anas platyrhynchos	45794	-106.4999865	42.72214458	-0.044855711	0.039320977	0.016789983	0.016833594	-0.58227325	0.10355868	0.047165	0.099595	0.43214	0
Anas platyrhynchos	45802	-98.49998749	42.72214458	0.09806	0.13348	-0.01449	0.03866	-0.54184	0.38595	0.0365	0.04793	0.14151	0.058823529
Anas platyrhynchos	45803	-97.49998762	42.72214458	-0.07148	0.0965	0.02142	0.03957	-1.16395	0.21721	0.05356	0.00994	0.58972	0.043478261
Anas platyrhynchos	45804	-96.49998775	42.72214458	0.08178	0.10984	0.06441	0.04175	-0.99898	0.21561	0.00623	0.02958	0.49829	0
Anas platyrhynchos	45807	-93.49998813	42.72214458	-0.03628	0.07096	-0.03254	0.02584	-1.09424	0.51703	0.02604	0.3281	0.42782	0
Anas platyrhynchos	45808	-92.49998826	42.72214458	-0.050434617	0.049774786	-0.042090218	0.015280354	-0.957109405	0.167545049	0.067345	0.068735	0.440885	0.055555556
Anas platyrhynchos	45809	-91.49998838	42.72214458	0.081629718	0.047153756	-0.001229704	0.004888451	-0.931874524	0.148530978	0.161935	0.0106	0.46783	0.065217391
Anas platyrhynchos	45810	-90.49998851	42.72214458	0.102552376	0.069497988	-0.018650336	0.012291006	-0.838700996	0.150291182	0.07965	0.0457	0.41791	0
Anas platyrhynchos	45811	-89.49998864	42.72214458	-0.046961067	0.019676531	-0.008744517	0.00271048	-0.745599113	0.081740971	0.045423333	0.080978333	0.403765	0.023752013
Anas platyrhynchos	45812	-88.49998876	42.72214458	-0.090657827	0.033676454	-0.009522973	0.006429529	-0.99153797	0.158245965	0.1407	0.02753	0.478605	0.108695652
Anas platyrhynchos	45813	-87.49998889	42.72214458	-0.027970878	0.020207962	-0.009258983	0.002503066	-0.561138545	0.100201861	0.04717	0.14436	0.329215	0.141304348
Anas platyrhynchos	45814	-86.49998902	42.72214458	-0.090966417	0.030579045	0.003038263	0.001948303	-0.918654218	0.093498548	0.080212	0.035476	0.42416	0
Anas platyrhynchos	45815	-85.49998914	42.72214458	-0.039326153	0.024832419	-0.004602779	0.002097639	-0.781315192	0.096210279	0.084365	0.063685	0.4263175	0.03125
Anas platyrhynchos	45816	-84.49998927	42.72214458	-0.011456244	0.049571278	-0.012039523	0.005591354	-0.886086283	0.121776647	0.075813333	0.058013333	0.436203333	0
Anas platyrhynchos	45817	-83.4999894	42.72214458	-0.004196896	0.01348073	-0.002295174	0.001524251	-0.719339081	0.062033663	0.07745375	0.03692125	0.4206375	0.031929348
Anas platyrhynchos	45818	-82.49998952	42.72214458	-0.051526789	0.027883248	0.002093581	0.002883221	-0.686958307	0.091340458	0.129638333	0.133881667	0.30385	0.035353535
Anas platyrhynchos	45819	-81.49998965	42.72214458	-0.010135888	0.027023444	0.004143948	0.002698041	-0.846302927	0.092772899	0.092633333	0.02316	0.429893333	0.039402174
Anas platyrhynchos	45820	-80.49998978	42.72214458	0.046110325	0.052472092	0.003341578	0.005328026	-0.827569381	0.098565636	0.0321125	0.0494075	0.42311	0
Anas platyrhynchos	45821	-79.49998991	42.72214458	-0.060357894	0.027169236	0.005271873	0.003576779	-0.667959591	0.085312337	0.095176	0.042206	0.35295	0
Anas platyrhynchos	45822	-78.49999003	42.72214458	0.057706823	0.030784243	-0.003518601	0.004461927	-0.699901569	0.085993879	0.079361667	0.062348333	0.376095	0.014492754
Anas platyrhynchos	45823	-77.49999016	42.72214458	0.011495176	0.045329027	-0.017635482	0.007458258	-0.82970346	0.139995038	0.02326	0.04567	0.42004	0
Anas platyrhynchos	45824	-76.49999029	42.72214458	-0.044256369	0.017229475	-0.007741356	0.002764219	-0.679586064	0.073078311	0.062001429	0.136697143	0.32657	0
Anas platyrhynchos	45825	-75.49999041	42.72214458	-0.031418586	0.025159185	-0.003099554	0.002478079	-0.608204971	0.081021974	0.12911	0.077556	0.415232	0.104347826
Anas platyrhynchos	45826	-74.49999054	42.72214458	0.061241407	0.059642033	0.006710401	0.004350006	-0.525817789	0.077977775	0.101306667	0.06051	0.380723333	0.015151515
Anas platyrhynchos	45827	-73.49999067	42.72214458	0.061262125	0.02041911	0.000949274	0.002046622	-0.769577654	0.05038499	0.045576364	0.043726364	0.484151818	0.007905138
Anas platyrhynchos	45828	-72.49999079	42.72214458	-0.047493951	0.029028599	0.000137018	0.002095572	-0.794653192	0.071956937	0.066974286	0.049908571	0.422541429	0.00621118
Anas platyrhynchos	45829	-71.49999092	42.72214458	-0.02753423	0.014884848	-0.003434333	0.00097702	-0.763866054	0.063327744	0.099741	0.083181	0.380755	0.014215686
Anas platyrhynchos	45830	-70.49999105	42.72214458	-0.001254012	0.018206341	0.002891209	0.001401458	-0.669008569	0.081979257	0.059538333	0.099358333	0.313651667	0.007246377
Anas platyrhynchos	45891	-9.499998794	42.72214458	0.174661677	0.188861949	0.003202212	0.001787874	-0.767633024	0.142466879	0.07904	0.0422	0.3062475	0.066666667
Anas platyrhynchos	45892	-8.499998921	42.72214458	-0.076245679	0.048706528	-0.000505081	0.000548194	-0.836673478	0.097550493	0.06387625	0.04728375	0.4177075	0.08452381
Anas platyrhynchos	45893	-7.499999048	42.72214458	-0.165267414	0.193238759	0.00244837	0.002178376	-0.822754793	0.173383789	0.06713	0.0673	0.377906667	0.073504274
Anas platyrhynchos	45894	-6.499999175	42.72214458	0.241178526	0.207524304	-0.003610737	0.002528377	-1.05472986	0.13133517	0.04303	0.065494	0.473282	0.104335664
Anas platyrhynchos	45895	-5.499999302	42.72214458	-0.063207563	0.071491565	-0.001535197	0.001191723	-1.072435073	0.081192196	0.069876	0.057546	0.534907	0.086666667
Anas platyrhynchos	45897	-3.499999556	42.72214458	0.097478575	0.204102608	0.001398801	0.003494708	-0.789412123	0.223732897	0.01152	0.064835	0.39306	0.074175824
Anas platyrhynchos	45898	-2.499999683	42.72214458	0.009654891	0.104259621	0.002541638	0.003240452	-0.618305073	0.143979783	0.0213	0.0610125	0.306115	0.119230769
Anas platyrhynchos	45899	-1.49999981	42.72214458	0.095423585	0.09803628	-0.000584425	0.003051874	-0.936480722	0.077490733	0.0773025	0.04185375	0.51912625	0.110210623
Anas platyrhynchos	45900	-0.499999937	42.72214458	0.19584	0.44995	-0.01155	0.01443	-0.92582	0.57031	0.03426	0.0349	0.20201	0.2
Anas platyrhynchos	45902	1.49999981	42.72214458	-0.13026	0.06527	0.00417	0.004	-0.58282	0.27159	0.2332	0.06712	0.28771	0
Anas platyrhynchos	45903	2.499999683	42.72214458	-0.13621	0.08318	-0.00884	0.00491	-1.07241	0.2349	0.03482	0.09251	0.52721	0
Anas platyrhynchos	45904	3.499999556	42.72214458	0.075731078	0.102408289	0.000897026	0.004220014	-1.009073739	0.144137441	0.095013333	0.05869	0.49163	0
Anas platyrhynchos	45907	6.499999175	42.72214458	-0.08092	0.27417	0.01776	0.00973	-1.21457	0.28586	0.02238	0.05524	0.52056	0.058823529
Anas platyrhynchos	45910	9.499998794	42.72214458	-0.32845	0.41027	0.02103	0.02255	-0.85602	0.24903	0.04822	0.0564	0.43236	0.117647059
Anas platyrhynchos	45911	10.49999867	42.72214458	0.324003639	0.521502767	0.021156746	0.018338105	-1.072081433	0.192914142	0.051065	0.05039	0.506595	0
Anas platyrhynchos	45912	11.49999854	42.72214458	-0.1167372	0.108801066	0.001201856	0.003886911	-0.994848097	0.093480983	0.067355	0.07381625	0.45467875	0
Anas platyrhynchos	45913	12.49999841	42.72214458	-0.040111801	0.060577157	0.002934239	0.002451435	-0.506776752	0.067326617	0.068367143	0.177878571	0.303378571	0
Anas platyrhynchos	45914	13.49999829	42.72214458	-0.017449627	0.088414053	0.002315956	0.003535205	-0.416762722	0.102897517	0.0674375	0.097045	0.37495	0.142857143
Anas platyrhynchos	45924	23.49999702	42.72214458	-0.27139	0.5104	0.04792	0.03905	-1.08308	0.32553	0.01292	0.07249	0.50539	0.230769231
Anas platyrhynchos	45925	24.49999689	42.72214458	-0.005628383	0.15918602	-0.012921987	0.012037735	-0.577080478	0.18754313	0.10737	0.15448	0.28314	0.222527473
Anas platyrhynchos	45927	26.49999664	42.72214458	-0.347551926	0.206675101	0.018886585	0.013242381	-1.385102009	0.237819799	0.02981	0.100745	0.502135	0.196428571
Anas platyrhynchos	45928	27.49999651	42.72214458	-0.056588148	0.080328845	0.028050335	0.006800524	-0.915190659	0.104149183	0.099801429	0.102521429	0.397808571	0.205722849
Anas platyrhynchos	46042	141.499982	42.720066	-0.16204	0.25592	-0.0039	0.0132	-0.78178	0.23539	0.03926	0.01705	0.37159	0.47826087
Anas platyrhynchos	46136	-124.4999842	43.75392954	-0.05747809	0.07241835	-0.00305066	0.000961573	-0.758872737	0.118368054	0.018455	0.09303	0.44164	0.022727273
Anas platyrhynchos	46137	-123.4999843	43.75392954	0.07239996	0.056061414	0.003272246	0.001139992	-1.111955782	0.150205466	0.014535	0.062335	0.522835	0
Anas platyrhynchos	46139	-121.4999846	43.75392954	-0.08572781	0.042581045	-0.001275657	0.001513279	-0.96068972	0.185852966	0.113815	0.049585	0.446225	0.065217391
Anas platyrhynchos	46141	-119.4999848	43.75392954	-0.29005	0.13942	-0.00922	0.02484	-2.05498	0.37983	0.07061	0.08391	0.68867	0.214285714
Anas platyrhynchos	46143	-117.4999851	43.75392954	-0.457	0.67062	0.08697	0.05866	-1.11439	0.36138	0.08958	0.07564	0.53437	0.090909091
Anas platyrhynchos	46144	-116.4999852	43.75392954	0.023598268	0.031078939	0.004171167	0.002957159	-1.066041856	0.154717604	0.07957	0.022475	0.487015	0.02173913
Anas platyrhynchos	46146	-114.4999855	43.75392954	0.04001	0.15169	-0.01315	0.01149	-0.8425	0.24999	0.00167	0.08279	0.37055	0
Anas platyrhynchos	46147	-113.4999856	43.75392954	0.281	0.16774	-0.03892	0.01491	-0.85795	0.2406	0.08261	0.17236	0.40473	0
Anas platyrhynchos	46148	-112.4999857	43.75392954	0.04721	0.07682	0.00202	0.0149	-0.79737	0.2233	0.05263	0.0073	0.40564	0
Anas platyrhynchos	46149	-111.4999858	43.75392954	-0.162592652	0.086960568	0.018851696	0.007741366	-1.096310082	0.148674411	0.01748	0.10097	0.57746	0
Anas platyrhynchos	46150	-110.499986	43.75392954	0.06891	0.03204	0.0064	0.00278	-0.54088	0.21887	0.15103	0.14088	0.1804	0
Anas platyrhynchos	46151	-109.4999861	43.75392954	-0.019633822	0.036590463	0.006570063	0.005667617	-0.839485407	0.150302886	0.12069	0.066555	0.433355	0
Anas platyrhynchos	46157	-103.4999869	43.75392954	0.048344486	0.044526068	-0.021309675	0.01647827	-0.70244766	0.22303682	0.062	0.06263	0.33182	0
Anas platyrhynchos	46163	-97.49998762	43.75392954	0.7613	0.26215	0.20001	0.10999	-0.90219	0.19511	0.18402	0.0426	0.45739	0
Anas platyrhynchos	46164	-96.49998775	43.75392954	0.048179083	0.044803031	-0.00365422	0.009942075	-0.348271879	0.100070988	0.023005	0.00856	0.282295	0.02173913
Anas platyrhynchos	46165	-95.49998787	43.75392954	-0.03983	0.18752	-0.01535	0.0369	-0.47412	0.21029	0.00308	0.01832	0.23403	0.045454545
Anas platyrhynchos	46166	-94.499988	43.75392954	0.14883	0.17171	-0.03839	0.04339	-1.03308	0.24626	0.13919	0.03466	0.46984	0
Anas platyrhynchos	46167	-93.49998813	43.75392954	0.115542517	0.053664533	-0.002215098	0.01234867	-0.698076929	0.14573878	0.110105	0.054695	0.33952	0
Anas platyrhynchos	46168	-92.49998826	43.75392954	0.045687316	0.025180548	-0.009095102	0.005417714	-1.160374614	0.108245343	0.092153333	0.033136667	0.562723333	0
Anas platyrhynchos	46169	-91.49998838	43.75392954	0.060274911	0.054252442	-0.009674764	0.008481265	-0.590968554	0.124820802	0.04903	0.021253333	0.262196667	0.014492754
Anas platyrhynchos	46171	-89.49998864	43.75392954	0.004058234	0.023617143	-0.011433116	0.004814699	-0.869668426	0.109500377	0.047266	0.088326	0.474524	0.21863354
Anas platyrhynchos	46172	-88.49998876	43.75392954	-0.00471	0.05704	0.00553	0.01077	-0.82792	0.48442	0.00988	0.08893	0.30879	0.52173913
Anas platyrhynchos	46173	-87.49998889	43.75392954	0.07759	0.10144	-0.04368	0.01555	-0.56966	0.18634	0.03781	0.22868	0.25806	0
Anas platyrhynchos	46174	-86.49998902	43.75392954	0.17149	0.11899	-0.00133	0.0132	-0.50089	0.2241	0.17087	0.04392	0.27945	0.347826087
Anas platyrhynchos	46175	-85.49998914	43.75392954	0.242473983	0.085734201	-0.015730868	0.008756745	-0.99439058	0.150716381	0.15855	0.083915	0.480265	0
Anas platyrhynchos	46176	-84.49998927	43.75392954	0.139025298	0.069349227	-0.003366427	0.005851824	-0.592748347	0.13694457	0.08113	0.01579	0.31914	0.02173913
Anas platyrhynchos	46177	-83.4999894	43.75392954	0.09342408	0.078830513	0.013911468	0.009217636	-0.779447533	0.150366095	0.097645	0.071045	0.37873	0
Anas platyrhynchos	46179	-81.49998965	43.75392954	0.02129728	0.05945571	0.008391225	0.004496881	-0.551620624	0.120362499	0.039335	0.064895	0.324485	0
Anas platyrhynchos	46180	-80.49998978	43.75392954	-0.029833605	0.029826549	-0.001405102	0.003001002	-0.648432692	0.103674388	0.047026	0.01632	0.289258	0.060869565
Anas platyrhynchos	46181	-79.49998991	43.75392954	0.01223932	0.017077871	-0.004768803	0.002348625	-0.6962492	0.060158718	0.089664444	0.039264444	0.409951111	0.042874396
Anas platyrhynchos	46182	-78.49999003	43.75392954	-0.00059153	0.036732377	-0.000999504	0.007158301	-0.720084594	0.141228857	0.028385	0.05979	0.3781	0
Anas platyrhynchos	46183	-77.49999016	43.75392954	0.206197599	0.104807324	-0.005667982	0.013555567	-0.51219664	0.147345381	0.073285	0.022215	0.4082	0
Anas platyrhynchos	46184	-76.49999029	43.75392954	0.020427121	0.04101357	-0.010947044	0.004740364	-0.528079093	0.068412602	0.013476667	0.032308333	0.356443333	0.045125165
Anas platyrhynchos	46186	-74.49999054	43.75392954	1.02222	0.35178	-0.04865	0.06059	-0.37087	0.28976	0.39576	0.05412	0.22368	0.434782609
Anas platyrhynchos	46187	-73.49999067	43.75392954	-0.086545013	0.039337969	-0.000274242	0.003831064	-0.674388377	0.079757158	0.086507143	0.05985	0.340527143	0.014285714
Anas platyrhynchos	46188	-72.49999079	43.75392954	0.005000364	0.049029587	0.005215471	0.003125347	-0.55661739	0.076703162	0.084816	0.033146	0.338852	0.008695652
Anas platyrhynchos	46189	-71.49999092	43.75392954	0.181588215	0.119202184	0.008309835	0.014939212	-0.900505067	0.147363602	0.05397	0.125123333	0.387873333	0.202898551
Anas platyrhynchos	46190	-70.49999105	43.75392954	-0.072994764	0.023972765	-0.000115313	0.001229508	-0.716952158	0.077491852	0.05582	0.027598	0.431618	0.011111111
Anas platyrhynchos	46191	-69.49999118	43.75392954	-0.026114436	0.057625942	0.00262768	0.002326159	-0.56515846	0.10887269	0.08831	0.0293975	0.323155	0.152173913
Anas platyrhynchos	46192	-68.4999913	43.75392954	-0.29684	0.07321	0.00691	0.0032	-0.66187	0.19611	0.41135	0.08037	0.22733	0
Anas platyrhynchos	46194	-66.49999156	43.75392954	-0.00104	0.05697	0.00413	0.0021	-0.34664	0.17789	0.01069	0.13427	0.14318	0.173913043
Anas platyrhynchos	46195	-65.49999168	43.75392954	0.164001783	0.081601526	-0.000859195	0.003803774	-0.446446952	0.145562766	0.10809	0.058625	0.264895	0.165775401
Anas platyrhynchos	46196	-64.49999181	43.75392954	0.095483327	0.064042895	-0.001901324	0.004589551	-0.518777046	0.14167258	0.047195	0.19327	0.309495	0.05
Anas platyrhynchos	46252	-8.499998921	43.75392954	0.021507894	0.066841036	-0.001247517	0.000701809	-0.330629498	0.070625755	0.184108333	0.125751667	0.267545	0.108080808
Anas platyrhynchos	46253	-7.499999048	43.75392954	0.095994605	0.053130563	-0.003475292	0.000768961	-0.527701785	0.112651669	0.070463333	0.20917	0.27264	0.177777778
Anas platyrhynchos	46254	-6.499999175	43.75392954	0.214804927	0.099658446	-0.001645748	0.001398357	-0.41083194	0.158006808	0.135255	0.0592	0.24954	0.2
Anas platyrhynchos	46255	-5.499999302	43.75392954	-0.052143677	0.100127541	0.001336882	0.002042252	-0.410314237	0.075833269	0.0946075	0.036645	0.3424825	0.138461538
Anas platyrhynchos	46257	-3.499999556	43.75392954	-0.17348	0.1304	0.00198	0.00374	-0.6866	0.31233	0.14345	0.0192	0.32516	0.2
Anas platyrhynchos	46259	-1.49999981	43.75392954	-0.39469	0.11915	-0.00591	0.00353	-0.90981	0.16966	0.17946	0.09186	0.47291	0
Anas platyrhynchos	46260	-0.499999937	43.75392954	0.63738	0.22946	0.01746	0.0057	-1.48244	0.19176	0.06061	0.10584	0.66918	0.058823529
Anas platyrhynchos	46261	0.499999937	43.75392954	-0.30344	0.3321	0.02437	0.02232	-0.94348	0.28492	0.01857	0.09342	0.43764	0
Anas platyrhynchos	46262	1.49999981	43.75392954	0.085503101	0.096307992	0.000362503	0.003737732	-0.624797276	0.177458641	0.05295	0.09433	0.30255	0.033333333
Anas platyrhynchos	46263	2.499999683	43.75392954	0.58303	0.26154	-0.0036	0.01111	-0.78209	0.24609	0.17214	0.01972	0.37459	0.058823529
Anas platyrhynchos	46264	3.499999556	43.75392954	-0.05064878	0.044400271	-0.000397005	0.002398422	-0.544692923	0.101367371	0.059535	0.036985	0.53829	0
Anas platyrhynchos	46265	4.499999429	43.75392954	-0.121665364	0.099581517	0.003479681	0.002682304	-0.42764091	0.139766614	0.047525	0.11853	0.242585	0.147058824
Anas platyrhynchos	46266	5.499999302	43.75392954	0.076498483	0.082008194	0.003746039	0.002540198	-0.782726368	0.131132509	0.047655	0.1000225	0.39819	0.088541667
Anas platyrhynchos	46269	8.499998921	43.75392954	-0.27802	0.10201	0.00232	0.00207	-0.65864	0.08462	0.29788	0.03129	0.62367	0.357142857
Anas platyrhynchos	46270	9.499998794	43.75392954	0.45474	0.66357	0.00629	0.02195	-0.82442	0.27653	0.01448	0.01201	0.42953	0
Anas platyrhynchos	46271	10.49999867	43.75392954	-0.187904461	0.12713839	0.0088412	0.004557076	-0.926754795	0.101548998	0.093156667	0.075795	0.437395	0
Anas platyrhynchos	46272	11.49999854	43.75392954	-0.152686186	0.099856573	-0.003893483	0.003864007	-0.800219421	0.13211155	0.05324	0.0862725	0.418645	0
Anas platyrhynchos	46273	12.49999841	43.75392954	-0.129278093	0.139537365	-0.000117067	0.007571792	-0.80367849	0.201847982	0.046875	0.061915	0.37469	0.071428571
Anas platyrhynchos	46274	13.49999829	43.75392954	-0.62405	0.26894	-0.00794	0.00635	-1.3628	0.33666	0.10104	0.02345	0.52676	0.230769231
Anas platyrhynchos	46289	28.49999638	43.75392954	0.067828107	0.057428725	0.001176076	0.005324636	-0.747670363	0.098617166	0.070575	0.034951667	0.416453333	0.260241597
Anas platyrhynchos	46406	145.4999815	43.75170034	0.517418704	0.08982907	-0.020849122	0.006436832	-0.529579164	0.106555823	0.262435	0.194615	0.23443	0.335526316
Anas platyrhynchos	46496	-124.4999842	44.80357315	-0.1215	0.12636	0.00226	0.00141	-0.54598	0.15735	0.0131	0.05751	0.347	0
Anas platyrhynchos	46497	-123.4999843	44.80357315	-0.025222865	0.094380997	-3.81E-05	0.000996789	-0.62872208	0.096762819	0.072986	0.05499	0.33813	0.07826087
Anas platyrhynchos	46498	-122.4999844	44.80357315	-0.137131003	0.112207451	-0.001258731	0.001194119	-0.801565126	0.148603264	0.01862	0.015815	0.433955	0
Anas platyrhynchos	46499	-121.4999846	44.80357315	0.304068623	0.239633233	0.00476892	0.007409238	-0.891607225	0.20486251	0.06871	0.03005	0.46593	0.038461538
Anas platyrhynchos	46500	-120.4999847	44.80357315	-0.470974481	0.181192638	-0.01371268	0.012837462	-1.068747043	0.198430469	0.1167	0.045605	0.46266	0.108333333
Anas platyrhynchos	46501	-119.4999848	44.80357315	0.57248	0.535	0.00407	0.03591	-1.21488	0.40346	0.04374	0.01689	0.52445	0
Anas platyrhynchos	46502	-118.499985	44.80357315	0.01378	0.0501	0.00776	0.00637	-1.00418	0.20233	0.01059	0.01808	0.54349	0
Anas platyrhynchos	46503	-117.4999851	44.80357315	0.02595365	0.075952257	-0.004914092	0.005156933	-0.835103169	0.111614162	0.086633333	0.025423333	0.46008	0
Anas platyrhynchos	46507	-113.4999856	44.80357315	-0.061391646	0.056573129	0.00446973	0.007629053	-0.99086156	0.172473516	0.06833	0.169445	0.37213	0.033333333
Anas platyrhynchos	46508	-112.4999857	44.80357315	-0.02271	0.1228	-0.02623	0.02544	-0.99796	0.23705	0.01629	0.03379	0.49587	0.086956522
Anas platyrhynchos	46509	-111.4999858	44.80357315	-0.15469	0.11945	-0.00773	0.00972	-1.3451	0.25793	0.03897	0.10034	0.70204	0
Anas platyrhynchos	46510	-110.499986	44.80357315	0.10984	0.08394	-0.02257	0.00982	-0.79746	0.28211	0.08083	0.15618	0.22692	0
Anas platyrhynchos	46511	-109.4999861	44.80357315	-0.02474	0.02854	-0.02662	0.01721	-0.69511	0.18289	0.02405	0.03346	0.39129	0
Anas platyrhynchos	46512	-108.4999862	44.80357315	0.26324	0.16107	0.09588	0.06582	-1.21955	0.20072	0.02744	0.0514	0.61381	0
Anas platyrhynchos	46514	-106.4999865	44.80357315	0.001713479	0.031837804	-0.000326983	0.015592849	-0.891256955	0.126499441	0.02854	0.032656667	0.41658	0.014492754
Anas platyrhynchos	46515	-105.4999866	44.80357315	-0.03747	0.23694	0.09753	0.11367	-0.6001	0.23385	0.01835	0.06695	0.27095	0.086956522
Anas platyrhynchos	46517	-103.4999869	44.80357315	-0.160234111	0.078386401	-0.024803268	0.024009315	-0.790916113	0.141578873	0.08081	0.07145	0.41099	0
Anas platyrhynchos	46520	-100.4999872	44.80357315	0.04262	0.08198	-0.03738	0.02572	-1.23078	0.23282	0.00443	0.02435	0.5677	0
Anas platyrhynchos	46522	-98.49998749	44.80357315	0.18502	0.21009	0.09696	0.07233	-0.69202	0.25073	0.04213	0.03844	0.33587	0
Anas platyrhynchos	46525	-95.49998787	44.80357315	0.27089488	0.120182465	-0.030644318	0.029696506	-0.87961869	0.147476626	0.077705	0.027395	0.4376	0
Anas platyrhynchos	46526	-94.499988	44.80357315	0.03836	0.04379	0.01411	0.00994	-0.77362	0.24019	0.0668	0.0428	0.43248	0
Anas platyrhynchos	46527	-93.49998813	44.80357315	-0.012316598	0.013333142	-0.003926432	0.003384273	-0.654311089	0.091402441	0.056968333	0.024713333	0.356975	0.022727273
Anas platyrhynchos	46528	-92.49998826	44.80357315	0.024030446	0.025676663	0.000603013	0.006817923	-0.855701963	0.112380016	0.053055	0.0181325	0.4102225	0
Anas platyrhynchos	46529	-91.49998838	44.80357315	0.086317424	0.079097159	-0.030040773	0.016041967	-0.817522572	0.177044681	0.072685	0.041655	0.34891	0.043478261
Anas platyrhynchos	46530	-90.49998851	44.80357315	0.08337	0.11181	0.07176	0.02972	-0.24257	0.09306	0.01171	0.15157	0.18396	0
Anas platyrhynchos	46531	-89.49998864	44.80357315	-0.031259839	0.020706004	-0.008598863	0.006541833	-0.997476299	0.132257508	0.154276667	0.067226667	0.465223333	0.014492754
Anas platyrhynchos	46532	-88.49998876	44.80357315	-0.05053	0.0321	-0.00625	0.00723	-0.90491	0.22543	0.06332	0.04785	0.43886	0
Anas platyrhynchos	46533	-87.49998889	44.80357315	-0.055706744	0.065622997	-0.005647953	0.01083527	-0.697583999	0.168069808	0.099513333	0.06737	0.254183333	0.169082126
Anas platyrhynchos	46534	-86.49998902	44.80357315	0.000883924	0.022797023	-0.010016148	0.003576487	-0.445428606	0.129217386	0.006745	0.148165	0.233145	0
Anas platyrhynchos	46535	-85.49998914	44.80357315	-0.031027025	0.030230667	-0.00124119	0.003464743	-0.370198999	0.195504557	0.048165	0.019085	0.230375	0.326086957
Anas platyrhynchos	46536	-84.49998927	44.80357315	-0.01232	0.05899	-0.00627	0.00699	-0.90601	0.21802	0.00588	0.01226	0.46453	0
Anas platyrhynchos	46537	-83.4999894	44.80357315	0.08267	0.0431	-0.00224	0.00386	-0.55741	0.16621	0.12884	0.0158	0.33025	0.043478261
Anas platyrhynchos	46539	-81.49998965	44.80357315	0.021983467	0.088479423	-0.006093415	0.006253063	-0.196020929	0.109963518	0.012925	0.03678	0.11564	0.02173913
Anas platyrhynchos	46540	-80.49998978	44.80357315	-0.045416256	0.040143412	0.003615463	0.002701319	-0.552441892	0.145476638	0.06312	0.032035	0.26569	0.065217391
Anas platyrhynchos	46541	-79.49998991	44.80357315	-0.010872167	0.021980376	-0.000795207	0.002846667	-0.948429081	0.072059981	0.10920625	0.04820625	0.43225	0.02048495
Anas platyrhynchos	46542	-78.49999003	44.80357315	0.113271028	0.049581134	0.004812985	0.004669579	-0.484207845	0.102712221	0.11329	0.04369	0.23798	0
Anas platyrhynchos	46544	-76.49999029	44.80357315	0.370613917	0.084212481	0.012791521	0.006376901	-0.728442813	0.110955622	0.21152	0.0472675	0.35123	0.032608696
Anas platyrhynchos	46545	-75.49999041	44.80357315	-0.002467285	0.078178169	-0.003357861	0.007109638	-0.98307746	0.193292182	0.133325	0.042125	0.38276	0.03125
Anas platyrhynchos	46546	-74.49999054	44.80357315	-0.004027175	0.041771698	0.001889511	0.002912903	-0.710345746	0.138075185	0.071373333	0.0363	0.3364	0.114492754
Anas platyrhynchos	46547	-73.49999067	44.80357315	-0.010506414	0.023140546	-0.004528461	0.001856491	-0.875908554	0.107122343	0.060924	0.035188	0.446246	0.045059289
Anas platyrhynchos	46548	-72.49999079	44.80357315	0.391513226	0.097406636	0.003156455	0.005937061	-0.48779903	0.084957502	0.095465	0.0902975	0.324075	0.011363636
Anas platyrhynchos	46549	-71.49999092	44.80357315	-0.113531712	0.085266699	-0.001647575	0.004776581	-0.831662044	0.150719561	0.048655	0.043155	0.356365	0
Anas platyrhynchos	46551	-69.49999118	44.80357315	0.064314815	0.056513224	-0.002607714	0.002326043	-0.732170831	0.123556108	0.099793333	0.060413333	0.373916667	0.014492754
Anas platyrhynchos	46552	-68.4999913	44.80357315	0.06677336	0.055185908	0.000848903	0.002598473	-0.57050527	0.081825437	0.020763333	0.048233333	0.40156	0.014492754
Anas platyrhynchos	46553	-67.49999143	44.80357315	0.022800088	0.07268359	-0.000612082	0.004060475	-0.985875154	0.117787078	0.01778	0.044123333	0.586966667	0.217391304
Anas platyrhynchos	46554	-66.49999156	44.80357315	0.087436579	0.063778084	0.002068131	0.00318695	-0.946760044	0.122502855	0.02504	0.078983333	0.49121	0.130434783
Anas platyrhynchos	46556	-64.49999181	44.80357315	0.142583323	0.061801288	0.001396048	0.002362742	-0.285838462	0.076496981	0.060275	0.03352	0.1835375	0.011904762
Anas platyrhynchos	46557	-63.49999194	44.80357315	0.03674836	0.042402371	0.004651538	0.003270907	-0.544560064	0.123709259	0.01269	0.05638	0.3687	0
Anas platyrhynchos	46619	-1.49999981	44.80357315	-0.054445151	0.056152768	-0.001626558	0.00207331	-0.548012535	0.168620219	0.09941	0.078425	0.29848	0
Anas platyrhynchos	46620	-0.499999937	44.80357315	0.059729647	0.045379077	0.001795387	0.001890593	-0.574851957	0.108190406	0.0607725	0.0835025	0.289585	0.199019608
Anas platyrhynchos	46621	0.499999937	44.80357315	0.02044	0.26814	0.03122	0.01324	-0.49785	0.2244	0.03362	0.29563	0.24587	0.176470588
Anas platyrhynchos	46622	1.49999981	44.80357315	-0.10648	0.08159	0.00621	0.00454	-0.62561	0.24307	0.03458	0.14965	0.33944	0.176470588
Anas platyrhynchos	46627	6.499999175	44.80357315	0.80521	0.70478	-0.00654	0.01507	-0.63661	0.37877	0.12055	0.04448	0.31166	0.090909091
Anas platyrhynchos	46628	7.499999048	44.80357315	0.054876143	0.140892903	-0.002248844	0.005287512	-0.859641437	0.195075235	0.06965	0.0379	0.34117	0.113636364
Anas platyrhynchos	46629	8.499998921	44.80357315	-0.081461778	0.092185243	-0.004913304	0.002145221	-0.696252196	0.123479928	0.050702	0.113608	0.324726	0.083263403
Anas platyrhynchos	46630	9.499998794	44.80357315	-0.031622124	0.056639845	0.000989104	0.001572635	-0.605638595	0.090482482	0.159588889	0.054016667	0.296737778	0.09038924
Anas platyrhynchos	46631	10.49999867	44.80357315	-0.084132613	0.084283004	-0.00452538	0.003440659	-0.818218775	0.120557557	0.11558	0.066753333	0.395163333	0.068376068
Anas platyrhynchos	46632	11.49999854	44.80357315	-0.1099994	0.069610015	0.001708626	0.003083652	-0.55513009	0.138632689	0.13798	0.0645725	0.26854	0.151190476
Anas platyrhynchos	46633	12.49999841	44.80357315	-0.113105968	0.044301597	-0.001158392	0.003251018	-0.431778206	0.082644033	0.176606667	0.099845	0.356486667	0.094017094
Anas platyrhynchos	46638	17.49999778	44.80357315	0.49453	0.7331	0.05288	0.04324	-0.85485	0.31341	0.01249	0.10007	0.40536	0.153846154
Anas platyrhynchos	46645	24.49999689	44.80357315	-0.056951464	0.050644195	-0.006135561	0.006925118	-0.85359355	0.113180007	0.041352	0.076076	0.422768	0.287058824
Anas platyrhynchos	46649	28.49999638	44.80357315	0.117483705	0.289634868	0.024777088	0.026608002	-0.712160835	0.200524274	0.02219	0.06544	0.35337	0.280392157
Anas platyrhynchos	46650	29.49999625	44.80357315	0.292747836	0.096987266	0.015679437	0.011960716	-0.722529902	0.103414742	0.1337875	0.065895	0.3330875	0.264154412
Anas platyrhynchos	46857	-123.4999843	45.87241836	-0.005974899	0.058481122	0.000252282	0.000930666	-0.971515637	0.118949807	0.0433725	0.09325	0.4206475	0.022774327
Anas platyrhynchos	46858	-122.4999844	45.87241836	0.19390946	0.064755522	-0.002055795	0.000897362	-0.93221222	0.147836958	0.09546	0.06266	0.368603333	0
Anas platyrhynchos	46859	-121.4999846	45.87241836	0.044147564	0.075744764	-0.001470429	0.001182014	-1.291400612	0.124050554	0.05924	0.020756667	0.652026667	0.019607843
Anas platyrhynchos	46860	-120.4999847	45.87241836	-0.38023	0.29168	-0.0221	0.01312	-0.73186	0.23091	0.1201	0.12471	0.3641	0.0625
Anas platyrhynchos	46861	-119.4999848	45.87241836	0.16736	0.06725	-0.00685	0.01208	-0.9372	0.20494	0.13925	0.00983	0.44706	0
Anas platyrhynchos	46862	-118.499985	45.87241836	0.230713648	0.099400494	0.000335085	0.00630268	-0.719215591	0.145529139	0.11072	0.02054	0.351896667	0.022222222
Anas platyrhynchos	46863	-117.4999851	45.87241836	-0.13716	0.20735	0.00834	0.01439	-0.67386	0.24168	0.03143	0.0091	0.337	0.173913043
Anas platyrhynchos	46864	-116.4999852	45.87241836	-0.16292	0.0982	-0.01448	0.0043	-0.21779	0.2854	0.16155	0.46729	0.03474	0.071428571
Anas platyrhynchos	46866	-114.4999855	45.87241836	-0.0327	0.1175	-0.04163	0.01451	-0.50423	0.17534	0.01569	0.27529	0.25732	0
Anas platyrhynchos	46868	-112.4999857	45.87241836	0.01839	0.07579	0.03267	0.0221	-0.68922	0.25164	0.00241	0.13914	0.32108	0.130434783
Anas platyrhynchos	46869	-111.4999858	45.87241836	-0.006682294	0.031542792	-0.001539534	0.007994617	-0.65718157	0.105723404	0.013433333	0.08886	0.369166667	0.028985507
Anas platyrhynchos	46870	-110.499986	45.87241836	-0.09794	0.05679	0.00846	0.01198	-0.82533	0.13944	0.03934	0.01273	0.60903	0
Anas platyrhynchos	46872	-108.4999862	45.87241836	0.1477	0.06087	0.03687	0.03072	-1.05246	0.18781	0.0951	0.01973	0.55546	0
Anas platyrhynchos	46878	-102.499987	45.87241836	-0.08461	0.14991	0.04219	0.10196	-0.66728	0.2314	0.02288	0.01428	0.33283	0.173913043
Anas platyrhynchos	46882	-98.49998749	45.87241836	-0.182651554	0.125441116	-0.068020907	0.064968486	-1.078487382	0.15369292	0.0486	0.037915	0.53316	0.130434783
Anas platyrhynchos	46883	-97.49998762	45.87241836	0.508292967	0.141266101	0.020638078	0.047461136	-1.14714716	0.150899047	0.13385	0.01327	0.509235	0.043478261
Anas platyrhynchos	46884	-96.49998775	45.87241836	-0.09672	0.048	0.02298	0.01168	-0.94404	0.193	0.09564	0.09035	0.47304	0.043478261
Anas platyrhynchos	46885	-95.49998787	45.87241836	0.300010698	0.112840468	-0.039852385	0.038490234	-0.797180675	0.128481143	0.13353	0.07481	0.4312	0.062030075
Anas platyrhynchos	46886	-94.499988	45.87241836	-0.003142425	0.034776559	0.013892103	0.009596391	-0.787308153	0.102919091	0.005485	0.018625	0.700015	0.086956522
Anas platyrhynchos	46887	-93.49998813	45.87241836	0.03295	0.19097	-0.07744	0.08721	-0.40087	0.20243	0.01503	0.02734	0.17198	0.086956522
Anas platyrhynchos	46888	-92.49998826	45.87241836	0.12525909	0.072450789	-0.05639933	0.02019784	-0.918654117	0.168179438	0.082435	0.113135	0.289325	0.043478261
Anas platyrhynchos	46892	-88.49998876	45.87241836	-0.17767	0.09386	0.00895	0.02468	-0.46516	0.20384	0.16423	0.01284	0.21204	0
Anas platyrhynchos	46893	-87.49998889	45.87241836	-0.09671	0.06897	-0.03766	0.01623	0.18011	0.29298	0.07156	0.2973	0.0127	0.35
Anas platyrhynchos	46894	-86.49998902	45.87241836	0.096228093	0.061172203	-0.019901582	0.009858254	-0.407259011	0.216132473	0.101405	0.134255	0.1244	0.027777778
Anas platyrhynchos	46896	-84.49998927	45.87241836	-0.02566	0.03699	0.003	0.00399	-0.80293	0.20625	0.03517	0.01969	0.42702	0
Anas platyrhynchos	46897	-83.4999894	45.87241836	0.30065	0.14754	-0.01587	0.01229	-0.29015	0.17387	0.12276	0.1008	0.13272	0
Anas platyrhynchos	46898	-82.49998952	45.87241836	0.384782734	0.110187199	0.00208192	0.007486485	-0.690000392	0.13789588	0.197115	0.004575	0.33977	0
Anas platyrhynchos	46901	-79.49998991	45.87241836	0.266333035	0.14385924	0.014681548	0.013189218	-0.392450182	0.124337524	0.075005	0.01768	0.203695	0.068181818
Anas platyrhynchos	46903	-77.49999016	45.87241836	0.37581581	0.112171655	-0.020008349	0.010345339	-0.79960527	0.123760847	0.11602	0.071793333	0.352393333	0.01754386
Anas platyrhynchos	46904	-76.49999029	45.87241836	0.155709052	0.125396466	-0.012626194	0.013273896	-0.374690292	0.118977514	0.08011	0.049215	0.25939	0.02173913
Anas platyrhynchos	46905	-75.49999041	45.87241836	-0.01451	0.03369	-0.00256	0.00654	-0.20422	0.09744	0.00693	0.0036	0.18249	0
Anas platyrhynchos	46906	-74.49999054	45.87241836	0.167725815	0.09180575	0.020931361	0.011890903	-0.34857193	0.100648036	0.07664	0.073215	0.19862	0
Anas platyrhynchos	46907	-73.49999067	45.87241836	0.01959331	0.037011546	0.005863273	0.00331372	-0.756448864	0.080232155	0.117815	0.039926667	0.385328333	0
Anas platyrhynchos	46908	-72.49999079	45.87241836	0.02498344	0.099622845	0.008601007	0.00582898	-1.072723813	0.150650491	0.09193	0.059635	0.46495	0.022727273
Anas platyrhynchos	46910	-70.49999105	45.87241836	0.15691	0.22145	0.0188	0.0151	-0.5912	0.29259	0.05314	0.21569	0.36339	0
Anas platyrhynchos	46916	-64.49999181	45.87241836	0.173025577	0.070829103	-0.00306448	0.004296166	-0.869398126	0.130617712	0.075896667	0.014006667	0.367106667	0.144927536
Anas platyrhynchos	46917	-63.49999194	45.87241836	0.162713286	0.089013377	0.006087437	0.004625047	-0.556714101	0.100427045	0.068706667	0.03527	0.32729	0
Anas platyrhynchos	46918	-62.49999206	45.87241836	-0.07962	0.0931	0.00868	0.00533	-0.96785	0.3575	0.08739	0.2345	0.42241	0
Anas platyrhynchos	46919	-61.49999219	45.87241836	0.22203	0.20336	0.01321	0.00725	-0.42358	0.17888	0.02082	0.10072	0.1755	0
Anas platyrhynchos	46920	-60.49999232	45.87241836	0.03815	0.04572	0.00175	0.00225	-1.55292	0.48801	0.0256	0.10837	0.56985	0
Anas platyrhynchos	46979	-1.49999981	45.87241836	0.011002098	0.030372679	0.000221689	0.001232704	-0.492472367	0.062718563	0.066017778	0.06629	0.325975556	0.049237473
Anas platyrhynchos	46981	0.499999937	45.87241836	-0.016786443	0.074744121	0.005075095	0.003310918	-0.76768387	0.077608228	0.03433	0.083315	0.60469	0.053571429
Anas platyrhynchos	46982	1.49999981	45.87241836	-0.027404936	0.093543515	-0.003980461	0.004687382	-0.886663447	0.12759752	0.036755	0.0798125	0.44659	0.077205882
Anas platyrhynchos	46983	2.499999683	45.87241836	-0.187482133	0.077521056	-0.002101833	0.004431264	-0.813794772	0.137043944	0.15042	0.095896667	0.428203333	0.18504902
Anas platyrhynchos	46984	3.499999556	45.87241836	-0.088646903	0.024902845	-0.018119539	0.002971304	-0.968636483	0.067727379	0.1425825	0.206245	0.4293925	0.014705882
Anas platyrhynchos	46985	4.499999429	45.87241836	0.019519327	0.05579627	-0.005453028	0.003146505	-0.836183806	0.126410181	0.0822325	0.1116	0.386285	0.041666667
Anas platyrhynchos	46986	5.499999302	45.87241836	0.016968315	0.054241464	-0.008404992	0.003351564	-0.68685923	0.125172128	0.022943333	0.07883	0.390166667	0.019607843
Anas platyrhynchos	46987	6.499999175	45.87241836	0.063747345	0.028571189	-0.00028382	0.001083499	-0.760665133	0.09833918	0.0948175	0.08326	0.43926	0
Anas platyrhynchos	46988	7.499999048	45.87241836	-0.034202403	0.074952962	-0.002800019	0.001872557	-0.767296229	0.114156162	0.05142	0.095626667	0.38538	0.023809524
Anas platyrhynchos	46989	8.499998921	45.87241836	0.110181267	0.039946273	-0.001520849	0.001358595	-0.917444884	0.082211953	0.08159	0.095225	0.464728333	0.083778966
Anas platyrhynchos	46990	9.499998794	45.87241836	-0.022439764	0.050665461	-0.000338279	0.00153388	-0.576338999	0.079842883	0.037857143	0.094231429	0.367971429	0.07755102
Anas platyrhynchos	46991	10.49999867	45.87241836	-0.00529908	0.0581255	-0.001591233	0.001375705	-0.489226123	0.122600132	0.108235	0.171105	0.2544475	0.085714286
Anas platyrhynchos	46992	11.49999854	45.87241836	0.054855154	0.081392407	-0.000388372	0.002915758	-0.532332538	0.083501454	0.11699	0.17193	0.339688	0.068717949
Anas platyrhynchos	46993	12.49999841	45.87241836	-0.041296632	0.037307735	0.003400607	0.001562461	-0.523368163	0.09712828	0.097304286	0.127318571	0.29692	0.024891775
Anas platyrhynchos	46994	13.49999829	45.87241836	-0.023809991	0.034276038	-0.002486216	0.001120777	-0.553373403	0.057953009	0.082554286	0.113947143	0.392111429	0.091241112
Anas platyrhynchos	46995	14.49999816	45.87241836	0.236060971	0.105763876	0.007351639	0.003501984	-0.197631029	0.150222838	0.13497	0.16246	0.06945	0.310096154
Anas platyrhynchos	46996	15.49999803	45.87241836	0.00364	0.04565	-0.00404	0.00252	-0.08347	0.15559	0.01912	0.17046	0.01368	0.176470588
Anas platyrhynchos	46997	16.49999791	45.87241836	-0.05668	0.08888	-0.00448	0.01254	-0.52919	0.23639	0.01395	0.00995	0.26889	0.176470588
Anas platyrhynchos	46998	17.49999778	45.87241836	-0.049968337	0.281520263	-0.015280754	0.016397101	-0.571887865	0.167687432	0.041973333	0.067116667	0.260783333	0.072115385
Anas platyrhynchos	47216	-124.4999842	46.96196494	-0.0225	0.07618	-0.00187	0.00086	-0.86639	0.174	0.00401	0.128	0.50577	0
Anas platyrhynchos	47217	-123.4999843	46.96196494	-0.124838036	0.152410887	0.002373072	0.001318629	-0.488737675	0.219857997	0.07692	0.108735	0.14	0.113095238
Anas platyrhynchos	47218	-122.4999844	46.96196494	0.061637143	0.035297547	-3.99E-06	0.000606055	-0.943986954	0.13355422	0.0729075	0.035965	0.3782375	0.02173913
Anas platyrhynchos	47220	-120.4999847	46.96196494	0.034186806	0.024472026	0.001494108	0.001233441	-0.818576565	0.101030391	0.0603075	0.0097225	0.3806	0.055555556
Anas platyrhynchos	47221	-119.4999848	46.96196494	0.58082	0.1706	0.02364	0.01822	-0.68478	0.22105	0.36722	0.03173	0.30492	0.047619048
Anas platyrhynchos	47223	-117.4999851	46.96196494	0.11431	0.11835	0.00863	0.00745	-0.50051	0.11138	0.02052	0.01731	0.48552	0
Anas platyrhynchos	47224	-116.4999852	46.96196494	1.33836	0.3343	0.00636	0.01588	-0.74555	0.17892	0.35158	0.00374	0.37251	0.173913043
Anas platyrhynchos	47226	-114.4999855	46.96196494	0.019129679	0.054773536	0.010180525	0.007162421	-0.662436192	0.117328835	0.098066667	0.056456667	0.349676667	0
Anas platyrhynchos	47229	-111.4999858	46.96196494	-0.056803205	0.034125534	-0.036793276	0.024277862	-0.777059366	0.148393317	0.067315	0.043055	0.403585	0
Anas platyrhynchos	47231	-109.4999861	46.96196494	-0.09082	0.06032	-0.0241	0.02151	-0.82756	0.24928	0.07407	0.02803	0.33262	0
Anas platyrhynchos	47235	-105.4999866	46.96196494	0.30827	0.1717	-0.0695	0.08611	-0.81666	0.22998	0.24891	0.0712	0.37831	0.217391304
Anas platyrhynchos	47240	-100.4999872	46.96196494	-0.04772	0.10765	0.02667	0.04988	-0.52834	0.19604	0.03834	0.01495	0.27174	0
Anas platyrhynchos	47242	-98.49998749	46.96196494	-0.087125597	0.100444374	0.030902755	0.043584268	-0.831996632	0.216467197	0.0375	0.069235	0.30357	0
Anas platyrhynchos	47244	-96.49998775	46.96196494	0.24139	0.1042	0.02737	0.03087	-0.23673	0.14033	0.19615	0.01408	0.09293	0
Anas platyrhynchos	47246	-94.499988	46.96196494	0.20145	0.10609	-0.0303	0.04101	-0.87948	0.22825	0.11613	0.03487	0.45635	0.0625
Anas platyrhynchos	47247	-93.49998813	46.96196494	-0.0929	0.10079	-0.0636	0.05368	-1.39568	0.20866	0.00747	0.04546	0.69147	0.045454545
Anas platyrhynchos	47248	-92.49998826	46.96196494	0.19713	0.10573	0.01072	0.01612	-0.46236	0.17431	0.13252	0.0086	0.23878	0
Anas platyrhynchos	47250	-90.49998851	46.96196494	0.08063	0.07441	-0.01263	0.01	-0.34019	0.21666	0.04626	0.06611	0.10267	0
Anas platyrhynchos	47252	-88.49998876	46.96196494	0.48277	0.19448	-0.0087	0.02254	-1.05508	0.19777	0.14173	0.02574	0.52183	0
Anas platyrhynchos	47253	-87.49998889	46.96196494	-0.04333	0.07101	-0.00116	0.00878	-0.49194	0.14521	0.00966	0.01999	0.38001	0
Anas platyrhynchos	47256	-84.49998927	46.96196494	0.06353	0.05342	-0.00863	0.00479	-0.61155	0.20308	0.04186	0.13413	0.27832	0
Anas platyrhynchos	47259	-81.49998965	46.96196494	0.12145	0.11707	0.01934	0.01426	-0.40621	0.17366	0.05754	0.03589	0.19658	0
Anas platyrhynchos	47269	-71.49999092	46.96196494	0.20408	0.17703	0.0124	0.00872	-0.46602	0.13528	0.01833	0.02992	0.33743	0
Anas platyrhynchos	47270	-70.49999105	46.96196494	0.18644	0.16858	-0.00455	0.00837	-0.41721	0.28416	0.07799	0.03661	0.11314	0
Anas platyrhynchos	47272	-68.4999913	46.96196494	-0.04738	0.10714	0.01345	0.00547	-0.43956	0.12803	0.02057	0.14603	0.36369	0.217391304
Anas platyrhynchos	47338	-2.499999683	46.96196494	0.011305894	0.046282301	-0.001364752	0.00179591	-0.361688651	0.077944241	0.05464	0.077743333	0.346603333	0.058823529
Anas platyrhynchos	47339	-1.49999981	46.96196494	0.017579481	0.054643767	-0.006427888	0.002785423	-0.632483399	0.104302469	0.090866667	0.115471667	0.321228333	0
Anas platyrhynchos	47340	-0.499999937	46.96196494	0.001886634	0.042813293	-0.000272853	0.001632598	-0.536048963	0.065074856	0.087481111	0.069136667	0.378285556	0.100840336
Anas platyrhynchos	47341	0.499999937	46.96196494	-0.010139187	0.075701279	0.005284922	0.003943333	-0.717210124	0.102389358	0.11476	0.093933333	0.383443333	0.011111111
Anas platyrhynchos	47342	1.49999981	46.96196494	-0.068781688	0.059665909	-0.000318724	0.003708335	-0.467731213	0.129173609	0.060233333	0.032243333	0.238506667	0.0625
Anas platyrhynchos	47343	2.499999683	46.96196494	0.115470661	0.093410172	0.005434782	0.007262539	-0.370403128	0.188842607	0.12503	0.063465	0.18762	0.229166667
Anas platyrhynchos	47344	3.499999556	46.96196494	0.016874756	0.043205456	-0.006300934	0.00321316	-0.726191723	0.09898675	0.080811429	0.0929	0.347624286	0.170053021
Anas platyrhynchos	47345	4.499999429	46.96196494	0.03520446	0.046318237	0.006308037	0.00308877	-0.968208941	0.102583117	0.07714	0.127055714	0.40764	0.145211931
Anas platyrhynchos	47346	5.499999302	46.96196494	-0.079503433	0.071584131	-0.007367127	0.00343221	-0.522146768	0.072262771	0.0938725	0.0573025	0.36340625	0.171905301
Anas platyrhynchos	47347	6.499999175	46.96196494	-0.030012197	0.016415643	-0.001128791	0.00076309	-0.613284922	0.084331398	0.122248571	0.025874286	0.344798571	0.050420168
Anas platyrhynchos	47348	7.499999048	46.96196494	0.007583885	0.012087784	-0.000446146	0.000434603	-0.709743452	0.050827571	0.093966522	0.061290435	0.348603478	0.058012001
Anas platyrhynchos	47349	8.499998921	46.96196494	-0.001422708	0.008678243	-0.000881417	0.000424923	-0.746348303	0.043912602	0.082841429	0.046876786	0.380876071	0.067226891
Anas platyrhynchos	47350	9.499998794	46.96196494	-0.016040337	0.022104358	0.000733455	0.000793663	-0.690887291	0.084007178	0.0471	0.110044286	0.349267143	0.008403361
Anas platyrhynchos	47351	10.49999867	46.96196494	0.014626511	0.063284439	0.004828784	0.003224969	-0.71288719	0.112279503	0.105785	0.124175	0.402515	0.158578431
Anas platyrhynchos	47352	11.49999854	46.96196494	-0.154091867	0.042996825	-0.001035219	0.002206592	-0.339739015	0.089812383	0.204056667	0.060206667	0.24324	0.130718954
Anas platyrhynchos	47353	12.49999841	46.96196494	0.02495026	0.031500644	-0.00056727	0.00160517	-0.579058947	0.125154638	0.1263525	0.0479675	0.2802875	0.129411765
Anas platyrhynchos	47354	13.49999829	46.96196494	0.015652647	0.027498673	0.001159382	0.001155398	-0.591178673	0.080879704	0.096252222	0.067618889	0.33849	0.079059829
Anas platyrhynchos	47355	14.49999816	46.96196494	-0.051215686	0.038005289	-0.002270075	0.001272528	-0.797895346	0.10018582	0.14914	0.044315714	0.38287	0.036989796
Anas platyrhynchos	47356	15.49999803	46.96196494	-0.002357402	0.025239835	-0.000117833	0.001696076	-0.693901149	0.052905381	0.065975294	0.084736471	0.387968824	0.175055049
Anas platyrhynchos	47358	17.49999778	46.96196494	-0.211699261	0.195622744	0.020112139	0.022938056	-0.503723269	0.21853377	0.07466	0.02448	0.2357	0.253393665
Anas platyrhynchos	47376	35.49999549	46.96196494	0.52987	0.22275	0.00047	0.02023	-1.11364	0.23485	0.23378	0.01688	0.54146	0.4
Anas platyrhynchos	47577	-123.4999843	48.0738968	0.077042052	0.045418749	-0.000179896	0.000578836	-0.860617517	0.105717551	0.0956075	0.032805	0.399415	0.065217391
Anas platyrhynchos	47578	-122.4999844	48.0738968	-0.032849387	0.02771109	0.000352944	0.000440226	-0.660258887	0.070359721	0.080283333	0.070794444	0.338435556	0.038647343
Anas platyrhynchos	47580	-120.4999847	48.0738968	-0.031510616	0.041459115	0.00407851	0.001669616	-1.001270045	0.153949776	0.03541	0.130586667	0.421083333	0.04784689
Anas platyrhynchos	47581	-119.4999848	48.0738968	0.054768687	0.111605014	-0.003386156	0.006276329	-1.034160468	0.133321482	0.0251	0.200906667	0.459556667	0
Anas platyrhynchos	47583	-117.4999851	48.0738968	-0.020375276	0.026756214	0.00334817	0.001609057	-0.701152021	0.141041575	0.12243	0.05468	0.419965	0
Anas platyrhynchos	47584	-116.4999852	48.0738968	0.020919732	0.027429932	-0.002072284	0.001270417	-0.856293106	0.124928504	0.09188	0.105006667	0.427466667	0.014492754
Anas platyrhynchos	47585	-115.4999853	48.0738968	0.061429652	0.036414417	-0.000874379	0.002386428	-0.828570296	0.135983029	0.0315	0.043515	0.441115	0
Anas platyrhynchos	47586	-114.4999855	48.0738968	0.050015271	0.046499709	-0.003786137	0.008804271	-0.733563662	0.160429893	0.01871	0.2023	0.37791	0
Anas platyrhynchos	47587	-113.4999856	48.0738968	0.166032124	0.126298713	-0.008929014	0.016542118	-1.114854865	0.164121113	0.021895	0.011315	0.52405	0.043478261
Anas platyrhynchos	47590	-110.499986	48.0738968	-0.13731	0.15567	-0.09023	0.0728	-0.79172	0.27526	0.01854	0.07589	0.30933	0
Anas platyrhynchos	47592	-108.4999862	48.0738968	-0.20507	0.11455	0.28682	0.06568	-0.28599	0.14369	0.23792	0.46259	0.10398	0.304347826
Anas platyrhynchos	47593	-107.4999864	48.0738968	-0.06025695	0.08775876	0.060177129	0.072557743	-0.573393385	0.152440307	0.084875	0.167285	0.3047	0
Anas platyrhynchos	47594	-106.4999865	48.0738968	0.12328	0.0994	0.0547	0.04659	-1.10755	0.20643	0.06616	0.01427	0.5623	0
Anas platyrhynchos	47599	-101.4999871	48.0738968	-0.05789	0.07984	-0.02479	0.03896	-1.2149	0.25464	0.00962	0.02937	0.53217	0
Anas platyrhynchos	47603	-97.49998762	48.0738968	-0.30605	0.14564	-0.03983	0.06904	-0.82942	0.24991	0.14935	0.04883	0.30724	0
Anas platyrhynchos	47611	-89.49998864	48.0738968	0.61071	0.18278	0.02967	0.02312	-0.71022	0.18783	0.30242	0.01782	0.33564	0
Anas platyrhynchos	47629	-71.49999092	48.0738968	0.09277	0.10563	-0.00752	0.007	-0.62778	0.15142	0.01083	0.06561	0.46378	0
Anas platyrhynchos	47631	-69.49999118	48.0738968	0.28804	0.14272	0.0063	0.00918	-0.49442	0.1612	0.08629	0.00706	0.26222	0
Anas platyrhynchos	47635	-65.49999168	48.0738968	0.43785	0.20746	-0.02305	0.02397	-0.4598	0.21009	0.14338	0.01505	0.14721	0.043478261
Anas platyrhynchos	47636	-64.49999181	48.0738968	0.20229	0.15395	-0.01998	0.01537	-0.56715	0.19935	0.05398	0.06748	0.25881	0
Anas platyrhynchos	47648	-52.49999333	48.0738968	-0.04551	0.04476	0.00284	0.00181	-0.25646	0.09053	0.0701	0.04771	0.28746	0
Anas platyrhynchos	47696	-4.499999429	48.0738968	-0.027682946	0.056849743	0.000743127	0.001434357	-0.72346596	0.128881073	0.0430875	0.10194	0.36447	0.029411765
Anas platyrhynchos	47697	-3.499999556	48.0738968	-0.006032139	0.101584446	0.001587925	0.002589172	-0.749101331	0.106768869	0.084386667	0.03651	0.363246667	0.080964052
Anas platyrhynchos	47698	-2.499999683	48.0738968	-0.068864851	0.034404213	0.000182706	0.001137361	-0.727582618	0.077693505	0.08296625	0.09717625	0.393455	0.08560049
Anas platyrhynchos	47699	-1.49999981	48.0738968	0.014293392	0.063593381	0.001939853	0.002393265	-0.694302067	0.067256746	0.056702143	0.068103571	0.344039286	0.046218487
Anas platyrhynchos	47700	-0.499999937	48.0738968	-0.020737523	0.065513152	-0.000322663	0.002665392	-1.289791915	0.163652482	0.036583333	0.028616667	0.573946667	0.019607843
Anas platyrhynchos	47701	0.499999937	48.0738968	-0.04616742	0.031376479	0.002113132	0.00208577	-0.628794996	0.067985208	0.048158333	0.059095	0.450503333	0.111764706
Anas platyrhynchos	47702	1.49999981	48.0738968	-0.164720359	0.051893304	-0.0004614	0.003385048	-0.687345065	0.078407914	0.12087	0.084518889	0.344546667	0.032679739
Anas platyrhynchos	47703	2.499999683	48.0738968	0.117484712	0.0663186	-0.008059797	0.004836785	-0.670641748	0.108504481	0.101986667	0.062248333	0.268583333	0.052083333
Anas platyrhynchos	47704	3.499999556	48.0738968	-0.192157392	0.080089878	0.012655337	0.005845035	-0.549456428	0.080021954	0.09746875	0.1109125	0.32824625	0.15398722
Anas platyrhynchos	47705	4.499999429	48.0738968	0.05509505	0.052149996	0.00374625	0.002340541	-0.411899053	0.138339875	0.04502	0.150815	0.283475	0
Anas platyrhynchos	47706	5.499999302	48.0738968	-0.058815394	0.0747756	-0.008293932	0.004158186	-1.170362874	0.157399224	0.04042	0.053333333	0.538256667	0.107668067
Anas platyrhynchos	47707	6.499999175	48.0738968	0.180884165	0.065892831	0.002238539	0.002277051	-0.947944974	0.145178111	0.104973333	0.02986	0.448056667	0.117647059
Anas platyrhynchos	47708	7.499999048	48.0738968	-0.01746327	0.011855006	0.000472927	0.000715492	-0.373583311	0.056789576	0.040132727	0.055988182	0.284047273	0.058377897
Anas platyrhynchos	47709	8.499998921	48.0738968	-0.066328034	0.032623489	-0.001087242	0.001252711	-0.570718019	0.093719212	0.036138333	0.083333333	0.314215	0.239583333
Anas platyrhynchos	47710	9.499998794	48.0738968	-0.061452507	0.016365235	-0.0003797	0.001040366	-1.248101196	0.091830164	0.051763333	0.044516667	0.590375	0
Anas platyrhynchos	47711	10.49999867	48.0738968	0.094562231	0.050358914	-0.002662986	0.003571864	-0.860995425	0.073441822	0.079509	0.045034	0.496571	0.052820513
Anas platyrhynchos	47712	11.49999854	48.0738968	-0.017961287	0.018184757	0.000935925	0.001314708	-0.638722589	0.052739386	0.0714845	0.1201125	0.3637205	0.040952381
Anas platyrhynchos	47713	12.49999841	48.0738968	-0.012902169	0.020795646	-0.000806996	0.00123954	-0.729200761	0.054593332	0.085971053	0.070705789	0.360337368	0.086323094
Anas platyrhynchos	47714	13.49999829	48.0738968	0.018608625	0.011798289	-0.000657043	0.000583377	-0.66756253	0.038790506	0.087864	0.072782286	0.343498857	0.140285114
Anas platyrhynchos	47715	14.49999816	48.0738968	-0.038077165	0.016429275	-0.001916051	0.001398436	-0.623702516	0.034559929	0.096778148	0.080313333	0.39600963	0.100526679
Anas platyrhynchos	47716	15.49999803	48.0738968	-0.053718688	0.01661206	-0.003427801	0.001451835	-0.726483391	0.08218427	0.097641111	0.077923333	0.382437778	0.137378498
Anas platyrhynchos	47717	16.49999791	48.0738968	0.058428807	0.021692578	0.00025129	0.002521021	-0.644775207	0.055966604	0.091458889	0.123793889	0.347444444	0.099445489
Anas platyrhynchos	47718	17.49999778	48.0738968	-0.064939846	0.059293741	0.009987462	0.007474353	-0.7064345	0.110885661	0.110148	0.069848	0.40785	0.05
Anas platyrhynchos	47935	-125.4999841	49.21011558	0.18726	0.10473	0.00103	0.00157	-0.50045	0.20622	0.13839	0.02082	0.21223	0.043478261
Anas platyrhynchos	47936	-124.4999842	49.21011558	0.094403604	0.030268871	-0.000386442	0.000455986	-0.667651428	0.065732707	0.064342857	0.074384286	0.400707143	0.058328628
Anas platyrhynchos	47937	-123.4999843	49.21011558	-0.040978967	0.016058392	0.000328967	0.000283265	-0.935969845	0.073618492	0.05105	0.050438571	0.484601429	0.037267081
Anas platyrhynchos	47938	-122.4999844	49.21011558	-0.113621791	0.043193266	0.000464768	0.000702263	-0.946808308	0.102802901	0.1292375	0.0137275	0.52503	0.043478261
Anas platyrhynchos	47939	-121.4999846	49.21011558	0.1555244	0.090506245	0.002904283	0.001424083	-0.772699892	0.12163578	0.035856667	0.115156667	0.456156667	0.125603865
Anas platyrhynchos	47940	-120.4999847	49.21011558	-0.24255	0.11827	0.00596	0.00665	-0.80688	0.23247	0.11988	0.08699	0.38304	0
Anas platyrhynchos	47941	-119.4999848	49.21011558	-0.068910754	0.031233528	0.00558715	0.002406746	-0.611265818	0.120733051	0.069173333	0.09477	0.254016667	0
Anas platyrhynchos	47943	-117.4999851	49.21011558	-0.12671	0.06105	0.00503	0.00174	-0.5958	0.23205	0.09945	0.25832	0.24898	0
Anas platyrhynchos	47944	-116.4999852	49.21011558	0.216865608	0.093937706	-0.00418278	0.004249142	-0.850530528	0.133760533	0.110533333	0.032556667	0.418333333	0.126984127
Anas platyrhynchos	47945	-115.4999853	49.21011558	0.197260581	0.125633926	-0.00194734	0.008879915	-0.709435944	0.147923593	0.0302	0.118775	0.392355	0
Anas platyrhynchos	47951	-109.4999861	49.21011558	0.12716	0.11706	-0.00147	0.03995	-0.89017	0.25601	0.08076	0.04179	0.42579	0.055555556
Anas platyrhynchos	47996	-64.49999181	49.21011558	-0.29914	0.1232	0.01405	0.00883	-0.27562	0.14742	0.20966	0.04851	0.15511	0
Anas platyrhynchos	48003	-57.4999927	49.21011558	-0.01251	0.12621	0.00303	0.00534	-0.19528	0.13299	0.01206	0.02085	0.10865	0
Anas platyrhynchos	48056	-4.499999429	49.21011558	-0.565414825	0.3544698	0.008591837	0.006857506	-0.377394357	0.114941266	0.088285	0.067005	0.33342	0.088235294
Anas platyrhynchos	48057	-3.499999556	49.21011558	0.110822092	0.063568767	-0.002233792	0.00197359	-0.91249433	0.134971662	0.047153333	0.07593	0.46394	0.098039216
Anas platyrhynchos	48058	-2.499999683	49.21011558	-0.162891069	0.33404217	-0.007717436	0.006815164	-1.097880286	0.155256441	0.03374	0.046826667	0.536816667	0.043417367
Anas platyrhynchos	48059	-1.49999981	49.21011558	0.026531846	0.078707019	-0.000560453	0.002688402	-0.572379768	0.113947568	0.0714	0.0648825	0.2912075	0.029411765
Anas platyrhynchos	48061	0.499999937	49.21011558	-0.060702946	0.084973808	-0.003852622	0.002485005	-0.350594563	0.086563688	0.0303625	0.083265	0.3546325	0.149816176
Anas platyrhynchos	48062	1.49999981	49.21011558	-0.076752283	0.051790842	-0.000577452	0.001982094	-0.63306009	0.091870597	0.048162857	0.137364286	0.32686	0.093200917
Anas platyrhynchos	48063	2.499999683	49.21011558	0.108111057	0.069274757	0.00248677	0.004461442	-0.769914295	0.098398521	0.107806667	0.060781667	0.389155	0.039215686
Anas platyrhynchos	48064	3.499999556	49.21011558	0.013234777	0.032895262	-0.00289005	0.001625778	-0.733042174	0.072163838	0.065143333	0.051338333	0.509443333	0.033653846
Anas platyrhynchos	48066	5.499999302	49.21011558	0.006713752	0.070468226	-5.74E-05	0.002004409	-0.673978975	0.168020375	0.0552	0.045765	0.364555	0.176470588
Anas platyrhynchos	48067	6.499999175	49.21011558	0.018526245	0.026140927	0.000403366	0.001003091	-0.795210363	0.119572055	0.059564	0.099452	0.37391	0.153105718
Anas platyrhynchos	48068	7.499999048	49.21011558	0.09683	0.21695	0.00574	0.01926	0.17309	0.42196	0.03766	0.02553	0.01039	0.066666667
Anas platyrhynchos	48069	8.499998921	49.21011558	-0.035592291	0.018952146	-0.003352114	0.001198891	-0.797679334	0.033558663	0.084682333	0.088235333	0.390322667	0.132578533
Anas platyrhynchos	48070	9.499998794	49.21011558	-0.02393	0.03071	-0.00227	0.0045	-1.01902	0.29408	0.04083	0.05479	0.50893	0
Anas platyrhynchos	48071	10.49999867	49.21011558	-0.07893025	0.045882403	-0.005100144	0.002820039	-0.721978714	0.114480068	0.082991667	0.169986667	0.33848	0.12457265
Anas platyrhynchos	48072	11.49999854	49.21011558	0.097430809	0.046489341	-0.013290843	0.005539377	-0.881386591	0.156445532	0.062683333	0.078303333	0.45652	0.027777778
Anas platyrhynchos	48073	12.49999841	49.21011558	-0.021394461	0.036583309	-0.002943403	0.003927386	-0.929694096	0.166981527	0.048096667	0.040673333	0.442096667	0.095238095
Anas platyrhynchos	48074	13.49999829	49.21011558	-0.008797838	0.056361159	0.012868856	0.011478763	-0.937744186	0.115398653	0.085686	0.044648	0.462834	0.242205882
Anas platyrhynchos	48075	14.49999816	49.21011558	-0.11824711	0.043382967	0.011104538	0.005925079	-0.693306164	0.063432274	0.066412	0.050027	0.444887	0.216315302
Anas platyrhynchos	48077	16.49999791	49.21011558	-0.018392998	0.026941264	9.59E-05	0.00420559	-0.786295771	0.078311457	0.105058889	0.086838889	0.383781111	0.150326797
Anas platyrhynchos	48078	17.49999778	49.21011558	0.031879596	0.057893948	0.013477218	0.007967295	-0.782625324	0.091951163	0.070404286	0.101457143	0.338394286	0.273389356
Anas platyrhynchos	48080	19.49999752	49.21011558	-0.04517364	0.039097328	-0.004051478	0.007262099	-1.072182525	0.09533958	0.120343636	0.087709091	0.464744545	0.070936639
Anas platyrhynchos	48293	-127.4999838	50.37278266	0.12593	0.16726	-0.00088	0.00149	-0.8928	0.3356	0.03096	0.03767	0.37098	0.111111111
Anas platyrhynchos	48295	-125.4999841	50.37278266	0.20539	0.12663	-0.00205	0.00139	-0.46196	0.16614	0.07518	0.04955	0.2514	0.086956522
Anas platyrhynchos	48296	-124.4999842	50.37278266	0.43809	0.36906	0.00235	0.00507	-0.82089	0.29194	0.12858	0.07106	0.42816	0
Anas platyrhynchos	48298	-122.4999844	50.37278266	0.62994	0.23407	0.00019	0.00486	-0.57496	0.25237	0.42216	0.02567	0.33411	0
Anas platyrhynchos	48299	-121.4999846	50.37278266	0.2885	0.11311	0.01625	0.02796	-1.07659	0.26194	0.21207	0.03343	0.51527	0
Anas platyrhynchos	48300	-120.4999847	50.37278266	0.031767821	0.022367906	-0.022078507	0.008940507	-0.640616807	0.161900336	0.083405	0.091115	0.28341	0.083333333
Anas platyrhynchos	48301	-119.4999848	50.37278266	-0.014745885	0.013252367	0.000747648	0.001851807	-0.718639268	0.085020357	0.051172	0.059924	0.44252	0.026086957
Anas platyrhynchos	48302	-118.499985	50.37278266	-0.200524064	0.139510885	-0.00760257	0.005705223	-0.718289148	0.163313731	0.04219	0.0501	0.421955	0
Anas platyrhynchos	48303	-117.4999851	50.37278266	0.04211	0.05522	-0.00373	0.00213	-0.61603	0.17886	0.01862	0.0978	0.33503	0
Anas platyrhynchos	48304	-116.4999852	50.37278266	0.126291634	0.05984887	-0.002017241	0.001546286	-0.923946498	0.23023322	0.06088	0.075635	0.393245	0
Anas platyrhynchos	48310	-110.499986	50.37278266	-0.20862	0.13152	-0.10044	0.06392	-0.57139	0.1776	0.06128	0.07697	0.36925	0
Anas platyrhynchos	48316	-104.4999867	50.37278266	-0.04127	0.08939	0.07543	0.04337	-0.92146	0.21966	0.09113	0.12773	0.42884	0.130434783
Anas platyrhynchos	48321	-99.49998737	50.37278266	0.05157	0.08084	0.03606	0.03551	-0.37894	0.19727	0.00974	0.02701	0.14307	0.043478261
Anas platyrhynchos	48323	-97.49998762	50.37278266	0.003849692	0.044303819	-0.035007356	0.018164749	-0.532598785	0.102156006	0.037803333	0.065466667	0.390973333	0
Anas platyrhynchos	48415	-5.499999302	50.37278266	0.021640155	0.058391454	-0.001485746	0.001233338	-0.527691004	0.081475775	0.06787	0.030085714	0.314827143	0.094537815
Anas platyrhynchos	48416	-4.499999429	50.37278266	0.037724526	0.035951876	0.000453943	0.000860248	-0.760780957	0.076976405	0.0488925	0.053229167	0.385248333	0.131730769
Anas platyrhynchos	48417	-3.499999556	50.37278266	-0.014004506	0.036334348	0.000425197	0.00064748	-0.602777636	0.060884505	0.098569231	0.063976923	0.28759	0.062368024
Anas platyrhynchos	48418	-2.499999683	50.37278266	-0.060597913	0.02859321	-0.000788645	0.000918984	-0.960758657	0.087118403	0.088448	0.150522	0.476198	0.149019608
Anas platyrhynchos	48419	-1.49999981	50.37278266	-0.022984455	0.038984195	-0.001578387	0.001223768	-0.607472505	0.069142869	0.055100769	0.075996154	0.309152308	0.061732385
Anas platyrhynchos	48420	-0.499999937	50.37278266	-0.038177399	0.048064233	0.002382801	0.001481358	-0.695617993	0.091380475	0.076541429	0.091487143	0.33797	0.066580478
Anas platyrhynchos	48421	0.499999937	50.37278266	0.008845769	0.04803103	-0.001546612	0.001736941	-0.681688151	0.086168987	0.1013375	0.07364375	0.3188225	0.022058824
Anas platyrhynchos	48422	1.49999981	50.37278266	-0.069283729	0.067858563	0.000934174	0.003748428	-0.260387106	0.084825429	0.1145825	0.0727375	0.200145	0
Anas platyrhynchos	48423	2.499999683	50.37278266	0.055974291	0.066568562	-0.009728656	0.003518197	-0.702073213	0.072537376	0.086630909	0.071922727	0.353307273	0.065240642
Anas platyrhynchos	48424	3.499999556	50.37278266	-0.016387403	0.027534047	0.00135372	0.001385047	-0.624282782	0.056204256	0.090319	0.084952	0.311678	0.110238095
Anas platyrhynchos	48425	4.499999429	50.37278266	0.038874146	0.03472986	0.000366307	0.001300907	-0.688024353	0.084056887	0.064521818	0.103281818	0.342855455	0.089256198
Anas platyrhynchos	48426	5.499999302	50.37278266	-0.103348705	0.051683188	0.004261217	0.003433437	-0.574761762	0.093132914	0.085175	0.0646125	0.399075	0.053571429
Anas platyrhynchos	48427	6.499999175	50.37278266	-0.09157407	0.034060069	0.001717764	0.001868519	-0.639937405	0.065287308	0.111936875	0.107421875	0.34807875	0.162322053
Anas platyrhynchos	48428	7.499999048	50.37278266	-0.066213382	0.01800059	-0.000248917	0.000833103	-0.715873616	0.049034173	0.082233462	0.085026154	0.387613846	0.104043393
Anas platyrhynchos	48429	8.499998921	50.37278266	-0.021377793	0.016845304	0.000551326	0.001017093	-0.550583836	0.065959402	0.059976364	0.126966364	0.315270909	0.042424242
Anas platyrhynchos	48430	9.499998794	50.37278266	-0.024889579	0.024338778	0.001413584	0.002385863	-0.737863281	0.110379977	0.019438	0.05922	0.421168	0.160952381
Anas platyrhynchos	48431	10.49999867	50.37278266	0.092603243	0.033231683	-0.008735021	0.003729697	-0.604212429	0.074917622	0.060998182	0.144538182	0.31839	0.16497442
Anas platyrhynchos	48432	11.49999854	50.37278266	-0.050248549	0.025959983	0.003882377	0.003734192	-0.771912576	0.094725865	0.106118571	0.05238	0.402381429	0.19047619
Anas platyrhynchos	48433	12.49999841	50.37278266	0.013932984	0.018002075	-0.00148495	0.002373636	-0.76553747	0.058630656	0.067971667	0.102195556	0.407879444	0.089200124
Anas platyrhynchos	48434	13.49999829	50.37278266	0.044421177	0.043569051	0.007384628	0.006387551	-0.403939911	0.069040857	0.120722727	0.11082	0.249151818	0.24316272
Anas platyrhynchos	48435	14.49999816	50.37278266	-0.016503809	0.01886682	0.006451681	0.003527101	-0.929990885	0.046707667	0.0841088	0.08342	0.4488684	0.128931265
Anas platyrhynchos	48436	15.49999803	50.37278266	-0.082215533	0.050280261	-0.008013765	0.007080426	-0.601721857	0.100399466	0.081558	0.071228	0.345496	0.180882353
Anas platyrhynchos	48437	16.49999791	50.37278266	0.45015	0.36207	0.05474	0.04272	-0.51713	0.27158	0.10822	0.18662	0.24362	0.357142857
Anas platyrhynchos	48658	-122.4999844	51.56437211	0.14571	0.11855	0.00185	0.01517	-0.51015	0.2595	0.15419	0.02977	0.32721	0
Anas platyrhynchos	48662	-118.499985	51.56437211	0.25788	0.16412	-0.00481	0.00391	-0.85272	0.21888	0.12629	0.01968	0.40408	0
Anas platyrhynchos	48665	-115.4999853	51.56437211	0.07866	0.05782	0.00926	0.00741	-0.18605	0.16232	0.0612	0.03519	0.04622	0
Anas platyrhynchos	48666	-114.4999855	51.56437211	0.023052806	0.035502332	0.003791273	0.013439192	-0.957882426	0.123000447	0.06936	0.025705	0.42507	0.026494565
Anas platyrhynchos	48673	-107.4999864	51.56437211	-0.0999	0.05204	-0.10349	0.06892	-0.94705	0.21297	0.07388	0.13069	0.4488	0
Anas platyrhynchos	48674	-106.4999865	51.56437211	0.137429945	0.060746186	-0.035965971	0.034591402	-0.622487897	0.119343351	0.09833	0.01793	0.412723333	0
Anas platyrhynchos	48771	-9.499998794	51.56437211	-0.126694263	0.25402042	0.004127932	0.004386918	-0.913693554	0.172107266	0.06439	0.040446667	0.509903333	0.027777778
Anas platyrhynchos	48772	-8.499998921	51.56437211	-0.099025692	0.083397327	0.000511013	0.001457019	-1.10160387	0.090113769	0.059411429	0.072094286	0.570545714	0.035714286
Anas platyrhynchos	48773	-7.499999048	51.56437211	-0.358538506	0.205857392	-0.000858457	0.004196109	-0.830829225	0.151428091	0.085645	0.06918	0.4134825	0.0625
Anas platyrhynchos	48775	-5.499999302	51.56437211	-0.062967383	0.269850177	-0.001155647	0.002936395	-0.545663651	0.181742664	0.02606	0.12906	0.334705	0.176470588
Anas platyrhynchos	48776	-4.499999429	51.56437211	-0.07518804	0.050065684	0.000508078	0.000823664	-0.725631119	0.09576199	0.036835	0.08089	0.306115	0.073529412
Anas platyrhynchos	48777	-3.499999556	51.56437211	-0.03453734	0.035330668	0.000644767	0.000514324	-0.840949294	0.057681945	0.082890476	0.07718619	0.414953333	0.114885698
Anas platyrhynchos	48778	-2.499999683	51.56437211	-0.10613053	0.027356365	0.00221058	0.000883209	-0.564229415	0.051712511	0.094238421	0.069494737	0.288902105	0.042077621
Anas platyrhynchos	48779	-1.49999981	51.56437211	-0.004708712	0.023576263	-0.000343464	0.000917322	-0.828812909	0.041723109	0.067282121	0.061323333	0.400571212	0.096956965
Anas platyrhynchos	48780	-0.499999937	51.56437211	-0.022387914	0.014224024	0.000339893	0.000537521	-0.627160184	0.027588138	0.101170625	0.082195469	0.369844688	0.130366505
Anas platyrhynchos	48781	0.499999937	51.56437211	-0.014284346	0.02644741	-8.18E-05	0.001414553	-0.571048533	0.054638555	0.052720667	0.073507333	0.353187333	0.083934938
Anas platyrhynchos	48782	1.49999981	51.56437211	-0.042850137	0.02713039	-0.001581242	0.001329573	-0.696744464	0.06477253	0.079581667	0.066808333	0.3824125	0.088801354
Anas platyrhynchos	48783	2.499999683	51.56437211	0.136515199	0.049665006	0.004043732	0.002220751	-0.792351631	0.061640205	0.080753333	0.088502778	0.365463333	0.078835979
Anas platyrhynchos	48784	3.499999556	51.56437211	0.04439426	0.017494558	0.001840923	0.000934209	-0.720620254	0.02884189	0.111050167	0.0839505	0.355471833	0.095961538
Anas platyrhynchos	48785	4.499999429	51.56437211	0.025721613	0.010447175	-0.00010304	0.000563428	-0.818987443	0.021097397	0.080887538	0.060458231	0.425264462	0.050565588
Anas platyrhynchos	48786	5.499999302	51.56437211	0.006861192	0.017610237	0.002128052	0.000987969	-0.872605838	0.038338763	0.08094475	0.067821	0.43889775	0.037157401
Anas platyrhynchos	48787	6.499999175	51.56437211	0.017484941	0.018262905	0.002476149	0.001032254	-0.880752382	0.061018241	0.149958824	0.073435882	0.437544706	0.089334195
Anas platyrhynchos	48788	7.499999048	51.56437211	0.008952453	0.014765692	-4.17E-05	0.000998784	-0.840460717	0.047850408	0.077635484	0.074481935	0.434253871	0.1308933
Anas platyrhynchos	48789	8.499998921	51.56437211	-0.021181112	0.025390326	0.001856498	0.001587868	-0.895937368	0.12014207	0.071375	0.10004	0.439761667	0.062271062
Anas platyrhynchos	48790	9.499998794	51.56437211	0.013782016	0.02394819	-0.000228287	0.001513286	-0.859325776	0.072865465	0.063680833	0.072535	0.3967925	0.119017094
Anas platyrhynchos	48791	10.49999867	51.56437211	-0.049725552	0.031654608	-0.004477232	0.003607208	-0.685928776	0.070380833	0.057837692	0.070027692	0.371487692	0.142716258
Anas platyrhynchos	48792	11.49999854	51.56437211	0.025520594	0.020043487	0.003320324	0.003458204	-0.638299937	0.045889927	0.074154286	0.109886071	0.325599286	0.15212585
Anas platyrhynchos	48793	12.49999841	51.56437211	0.038714736	0.015254362	0.00418627	0.002279289	-0.779105498	0.033506958	0.076967193	0.075444561	0.410459474	0.085405822
Anas platyrhynchos	48794	13.49999829	51.56437211	-0.002816553	0.020236502	0.008042861	0.00312193	-0.656496256	0.04891916	0.07672	0.090321154	0.364540769	0.065018315
Anas platyrhynchos	48795	14.49999816	51.56437211	0.082181587	0.024082055	-0.011170276	0.003212377	-0.918847903	0.059147994	0.094170952	0.066649524	0.426206667	0.114842301
Anas platyrhynchos	48796	15.49999803	51.56437211	-0.052652836	0.059331052	0.025330479	0.008538634	-1.280323994	0.174705958	0.03767	0.101895	0.60156	0.033333333
Anas platyrhynchos	49009	-131.4999833	52.78773826	-0.18617	0.1317	-0.00193	0.00285	-0.63396	0.21892	0.0861	0.0381	0.26617	0
Anas platyrhynchos	49022	-118.499985	52.78773826	-0.09698	0.08199	0.02595	0.01697	-0.51736	0.26645	0.06684	0.15208	0.19699	0.304347826
Anas platyrhynchos	49023	-117.4999851	52.78773826	-0.1148	0.19135	0.05202	0.02617	-0.71019	0.28954	0.0496	0.21701	0.30701	0
Anas platyrhynchos	49131	-9.499998794	52.78773826	-0.335560801	0.174288304	0.00644031	0.002500491	-1.135363083	0.166546213	0.033463333	0.068486667	0.543123333	0.055555556
Anas platyrhynchos	49132	-8.499998921	52.78773826	-0.249521952	0.184385078	0.012200864	0.005194018	-0.698876568	0.146101855	0.078198	0.176994	0.32324	0.086363636
Anas platyrhynchos	49133	-7.499999048	52.78773826	0.284013566	0.181372224	0.005670728	0.003758242	-0.713259746	0.15862916	0.179036667	0.113323333	0.31923	0.113636364
Anas platyrhynchos	49134	-6.499999175	52.78773826	-0.053907406	0.09803266	0.00241332	0.001805871	-0.851349458	0.106762439	0.053197778	0.083083333	0.379095556	0.027777778
Anas platyrhynchos	49136	-4.499999429	52.78773826	-0.072704545	0.041139883	0.00146238	0.000601992	-0.794755807	0.055126375	0.05846	0.092716875	0.409396875	0.112224265
Anas platyrhynchos	49137	-3.499999556	52.78773826	0.021338856	0.050940056	0.002117179	0.00116519	-0.664572814	0.063779147	0.114373846	0.119350769	0.344868462	0.132474388
Anas platyrhynchos	49138	-2.499999683	52.78773826	-0.01215011	0.02775792	0.000778872	0.000947533	-0.658033938	0.039020414	0.108175588	0.062935882	0.347458235	0.159644299
Anas platyrhynchos	49139	-1.49999981	52.78773826	-0.043506265	0.014495907	-5.00E-05	0.000623614	-0.574487493	0.0278462	0.104466212	0.087415606	0.314960152	0.132627448
Anas platyrhynchos	49140	-0.499999937	52.78773826	-0.030684734	0.018339897	-0.000751312	0.00101393	-0.589125521	0.032867858	0.087846222	0.084341111	0.318228667	0.107784568
Anas platyrhynchos	49141	0.499999937	52.78773826	-0.009362151	0.023424161	0.002253858	0.001308259	-0.753156174	0.060846681	0.09258375	0.06523625	0.49539	0.097303922
Anas platyrhynchos	49142	1.49999981	52.78773826	0.020026584	0.038601252	-0.001861608	0.002149923	-0.725899083	0.079387707	0.139692222	0.069372222	0.321508889	0.19327342
Anas platyrhynchos	49145	4.499999429	52.78773826	-0.013135276	0.033957041	0.002116737	0.00213521	-0.917934548	0.094567328	0.045927143	0.030057143	0.437748571	0
Anas platyrhynchos	49146	5.499999302	52.78773826	0.123371314	0.01885876	0.000539527	0.001075798	-0.756786591	0.039821637	0.123206786	0.062301071	0.401290357	0.006302521
Anas platyrhynchos	49147	6.499999175	52.78773826	0.107980591	0.038730147	0.003438888	0.002286061	-0.847764704	0.073773039	0.11869	0.088763333	0.427652222	0.013071895
Anas platyrhynchos	49148	7.499999048	52.78773826	-0.002659178	0.052921842	0.004404057	0.003111702	-0.897932863	0.140826226	0.06599	0.047735	0.436305	0.112121212
Anas platyrhynchos	49149	8.499998921	52.78773826	0.299940137	0.079922942	-0.001780548	0.004947853	-0.786913277	0.073496764	0.17296	0.088474167	0.3640975	0.142045455
Anas platyrhynchos	49150	9.499998794	52.78773826	-0.036020042	0.032058823	-0.007132237	0.002172083	-1.036645452	0.046466867	0.0766524	0.0799628	0.4743628	0.193860806
Anas platyrhynchos	49151	10.49999867	52.78773826	-0.027473921	0.037598222	-0.002010331	0.002957109	-0.776514111	0.056273386	0.066971875	0.08748	0.421103125	0.166300366
Anas platyrhynchos	49152	11.49999854	52.78773826	-0.059917143	0.03759733	-0.008519918	0.004733758	-0.931227808	0.0645051	0.103896111	0.052621667	0.454423333	0.213432863
Anas platyrhynchos	49153	12.49999841	52.78773826	0.04422031	0.024755526	0.001566219	0.002371552	-0.901499526	0.06063222	0.086503889	0.100463889	0.431061111	0.124989825
Anas platyrhynchos	49154	13.49999829	52.78773826	0.016292244	0.014511696	0.000929743	0.001701194	-0.720705949	0.039444349	0.082795111	0.095449111	0.375810667	0.095045695
Anas platyrhynchos	49155	14.49999816	52.78773826	0.160254574	0.035840759	0.000361991	0.003748143	-0.945837945	0.057819515	0.07776625	0.082815625	0.447938125	0.101282051
Anas platyrhynchos	49245	104.4999867	52.78336437	0.10608	0.04283	0.00776	0.01588	-1.14973	0.25008	0.09777	0.02901	0.54496	0
Anas platyrhynchos	49334	-166.4999789	54.04620349	0.16121	0.11587	0.00528	0.01229	-0.98629	0.29212	0.06058	0.03026	0.40432	0.05
Anas platyrhynchos	49368	-132.4999832	54.04620349	-0.022929037	0.062981782	-0.000745785	0.001043106	-0.828681616	0.162095493	0.032125	0.008035	0.395645	0
Anas platyrhynchos	49370	-130.4999834	54.04620349	-0.02652	0.19783	-0.01909	0.00441	-1.00793	0.17043	0.01651	0.22205	0.49446	0.095238095
Anas platyrhynchos	49372	-128.4999837	54.04620349	0.043210718	0.059750831	-0.001277864	0.001889836	-0.679429935	0.138054671	0.033485	0.059315	0.35917	0
Anas platyrhynchos	49375	-125.4999841	54.04620349	0.49115	0.26008	-0.05498	0.05896	-1.13154	0.26726	0.09639	0.03953	0.49845	0.181818182
Anas platyrhynchos	49376	-124.4999842	54.04620349	-0.13811	0.16364	-0.00817	0.01877	-1.00438	0.21864	0.02607	0.00736	0.51201	0
Anas platyrhynchos	49378	-122.4999844	54.04620349	-0.08192	0.08827	-0.00368	0.00769	-0.38952	0.15136	0.03879	0.01377	0.23779	0
Anas platyrhynchos	49386	-114.4999855	54.04620349	-0.00851	0.16968	0.05784	0.05356	-0.72066	0.21297	0.01202	0.04188	0.3578	0
Anas platyrhynchos	49387	-113.4999856	54.04620349	0.130154588	0.101743306	0.009064012	0.025137476	-0.731555687	0.154572411	0.04818	0.004175	0.358375	0
Anas platyrhynchos	49490	-10.49999867	54.04620349	0.33852	0.15054	-0.00067	0.00174	-1.30289	0.28267	0.15691	0.10314	0.59574	0
Anas platyrhynchos	49491	-9.499998794	54.04620349	-0.428772428	0.181976847	-0.001199912	0.002712911	-1.040428184	0.131585	0.04674	0.068258333	0.476361667	0.099747475
Anas platyrhynchos	49492	-8.499998921	54.04620349	-0.362974264	0.172845957	0.002307695	0.004430645	-0.88151014	0.13208147	0.10554	0.09893	0.403554	0.033333333
Anas platyrhynchos	49493	-7.499999048	54.04620349	-0.36685598	0.160768803	0.01009901	0.004436317	-0.891801208	0.095143349	0.117012222	0.132975556	0.41421	0.068181818
Anas platyrhynchos	49494	-6.499999175	54.04620349	-0.002488112	0.063411408	-0.001464005	0.001599687	-0.928282639	0.133270154	0.043874286	0.059691429	0.383937143	0.011904762
Anas platyrhynchos	49495	-5.499999302	54.04620349	-0.249163588	0.129458264	0.001995701	0.003225528	-0.810876883	0.147356255	0.0593	0.106186667	0.416043333	0.078431373
Anas platyrhynchos	49497	-3.499999556	54.04620349	-0.057384073	0.035373013	0.001014146	0.000523258	-0.6148855	0.067231161	0.055197273	0.099652727	0.354034545	0.149331551
Anas platyrhynchos	49498	-2.499999683	54.04620349	-0.029365752	0.019914798	0.000177032	0.000404159	-0.650086442	0.031276438	0.079964182	0.069705636	0.354993636	0.136795704
Anas platyrhynchos	49499	-1.49999981	54.04620349	0.00774695	0.027370041	0.001321555	0.00087153	-0.592480018	0.040827547	0.071484138	0.084610345	0.36200931	0.147537655
Anas platyrhynchos	49500	-0.499999937	54.04620349	-0.039722443	0.021884861	0.001606388	0.001054991	-0.57714166	0.051145031	0.0798875	0.13168625	0.32958125	0.1390625
Anas platyrhynchos	49501	0.499999937	54.04620349	0.13936	0.05695	-0.00656	0.00317	-0.57432	0.18899	0.20368	0.08397	0.32091	0.357142857
Anas platyrhynchos	49506	5.499999302	54.04620349	0.11118	0.04723	0.00587	0.00215	-0.98248	0.23082	0.08728	0.1812	0.38371	0
Anas platyrhynchos	49507	6.499999175	54.04620349	-0.194597773	0.097843562	0.002671688	0.005125727	-0.833113566	0.087917957	0.035667143	0.037335714	0.53297	0.061564626
Anas platyrhynchos	49508	7.499999048	54.04620349	0.258444551	0.036636413	-0.002007846	0.002279673	-0.870533233	0.045291763	0.123007143	0.099224286	0.415893571	0.079591837
Anas platyrhynchos	49509	8.499998921	54.04620349	0.169548739	0.027468461	0.003058361	0.001528271	-0.928668866	0.043967296	0.1060904	0.0813976	0.4394604	0.071047619
Anas platyrhynchos	49510	9.499998794	54.04620349	-0.024932915	0.024141268	0.002340713	0.001761426	-0.873860096	0.038508354	0.0887075	0.078999722	0.415220556	0.124689662
Anas platyrhynchos	49511	10.49999867	54.04620349	-0.023613794	0.015412936	0.001531701	0.00104763	-0.821922222	0.031568109	0.09732	0.079959394	0.397724394	0.118192918
Anas platyrhynchos	49512	11.49999854	54.04620349	0.042102284	0.01796062	0.005077421	0.00132081	-0.841218597	0.037571426	0.091091	0.1052515	0.42145575	0.105407509
Anas platyrhynchos	49513	12.49999841	54.04620349	0.047206688	0.039598008	0.003459326	0.004296746	-0.960748524	0.059166103	0.073614737	0.071155263	0.444002105	0.160526316
Anas platyrhynchos	49514	13.49999829	54.04620349	0.10351923	0.027154509	0.002102242	0.002503633	-0.801164258	0.037164237	0.113729722	0.089465	0.375995556	0.168711844
Anas platyrhynchos	49515	14.49999816	54.04620349	0.128739675	0.082425544	0.012235684	0.009631912	-0.878156267	0.101640858	0.136426	0.041658	0.463508	0.04
Anas platyrhynchos	49698	-162.4999794	55.34367358	-0.30572	0.22435	-0.00421	0.01388	-0.71463	0.21719	0.0975	0.00531	0.35918	0.043478261
Anas platyrhynchos	49727	-133.499983	55.34367358	0.24767	0.16247	0.00413	0.00511	-0.78853	0.22192	0.13079	0.09877	0.33682	0.043478261
Anas platyrhynchos	49728	-132.4999832	55.34367358	0.50861	0.14199	-0.00033	0.00719	-0.25134	0.13287	0.53321	0.09357	0.12659	0.4
Anas platyrhynchos	49729	-131.4999833	55.34367358	0.0408	0.08025	0.00066	0.00266	-0.49515	0.15493	0.0259	0.11937	0.37387	0
Anas platyrhynchos	49733	-127.4999838	55.34367358	0.56348	0.21832	-0.08041	0.02664	-0.96228	0.1788	0.07988	0.09302	0.45998	0
Anas platyrhynchos	49853	-7.499999048	55.34367358	-0.047954357	0.114609252	0.003296675	0.002493251	-0.909110692	0.147022705	0.076855	0.02734	0.517155	0.029411765
Anas platyrhynchos	49854	-6.499999175	55.34367358	-0.145981727	0.086486873	-0.000504522	0.000820824	-0.832158248	0.189655206	0.05201	0.01716	0.412405	0.18907563
Anas platyrhynchos	49855	-5.499999302	55.34367358	-0.003789334	0.078968577	0.003317694	0.001658572	-0.413926043	0.081658631	0.091011429	0.095621429	0.256487143	0.121148459
Anas platyrhynchos	49856	-4.499999429	55.34367358	-0.066281982	0.027952346	0.00056572	0.000389363	-0.657300168	0.029861257	0.05439234	0.068741064	0.391129787	0.113814544
Anas platyrhynchos	49857	-3.499999556	55.34367358	-0.087591739	0.025706226	0.00112455	0.00069607	-0.576834078	0.041758694	0.093596774	0.08961871	0.313203871	0.07830487
Anas platyrhynchos	49858	-2.499999683	55.34367358	0.008514847	0.07394726	-0.001030203	0.00185026	-0.798188756	0.052730104	0.0887835	0.0867795	0.419321	0.161992297
Anas platyrhynchos	49859	-1.49999981	55.34367358	-0.118555724	0.039594837	0.00492726	0.001839423	-0.460771603	0.043012924	0.074143182	0.112935	0.283041818	0.203330983
Anas platyrhynchos	49869	8.499998921	55.34367358	0.22333748	0.072864154	0.000914395	0.00454085	-0.950339385	0.115284132	0.109815714	0.087108571	0.377787143	0.141440422
Anas platyrhynchos	49870	9.499998794	55.34367358	-0.059557586	0.033984648	0.002332479	0.001933716	-0.672339568	0.068430167	0.0608275	0.07582625	0.366876875	0.112771603
Anas platyrhynchos	49871	10.49999867	55.34367358	-0.179870014	0.06952687	0.006316005	0.006447661	-0.74889842	0.142545553	0.17268125	0.05877875	0.20522625	0.06092437
Anas platyrhynchos	49872	11.49999854	55.34367358	-0.015904755	0.031786526	0.007566821	0.003269995	-0.458978983	0.095591223	0.197512222	0.069115556	0.183984444	0.135760073
Anas platyrhynchos	49873	12.49999841	55.34367358	0.058278876	0.023000732	0.005825558	0.002257184	-0.996423491	0.048302673	0.102817308	0.054751538	0.445856923	0.042688806
Anas platyrhynchos	49874	13.49999829	55.34367358	-0.128630328	0.030760966	0.011541984	0.00264252	-0.886693763	0.042844903	0.104246207	0.071881724	0.435924483	0.068965517
Anas platyrhynchos	49875	14.49999816	55.34367358	-0.008008923	0.04836934	-6.85E-06	0.003622294	-0.527143482	0.065300874	0.105581111	0.071224444	0.389955556	0.076781824
Anas platyrhynchos	49882	21.49999727	55.34367358	-0.046004876	0.042961956	-0.005736559	0.007214144	-0.588511555	0.20936504	0.046715	0.069315	0.325525	0
Anas platyrhynchos	49887	26.49999664	55.34367358	0.14644	0.09096	0.00031	0.01768	-1.12646	0.28171	0.04947	0.00089	0.52327	0.125
Anas platyrhynchos	49888	27.49999651	55.34367358	0.06983	0.07856	0.01178	0.01662	-1.47346	0.30363	0.01153	0.00998	0.64517	0.0625
Anas platyrhynchos	50085	-135.4999828	56.68479267	-0.01471	0.03194	0.00195	0.00279	-0.49379	0.19272	0.00586	0.00978	0.2452	0
Anas platyrhynchos	50088	-132.4999832	56.68479267	-0.06118404	0.069800004	-0.002853461	0.00201108	-0.620686762	0.120996527	0.03968	0.053235	0.393505	0.045454545
Anas platyrhynchos	50214	-6.499999175	56.68479267	0.29287	0.16987	-0.00421	0.00177	-0.39399	0.34532	0.10653	0.40271	0.22653	0
Anas platyrhynchos	50215	-5.499999302	56.68479267	0.044394018	0.084028459	0.001431672	0.000691761	-0.677919867	0.116942342	0.064847143	0.069042857	0.29221	0.19770618
Anas platyrhynchos	50216	-4.499999429	56.68479267	-0.064220758	0.038503524	0.000347825	0.000550277	-0.945390845	0.062362151	0.063244783	0.070946957	0.453903478	0.077001473
Anas platyrhynchos	50217	-3.499999556	56.68479267	-0.076209122	0.030683831	0.000386984	0.000693019	-0.689930826	0.036107921	0.117026829	0.069039756	0.369987073	0.154946339
Anas platyrhynchos	50218	-2.499999683	56.68479267	-0.138333086	0.034138125	0.004323489	0.001427327	-0.679109555	0.053978118	0.083984	0.0667715	0.3280685	0.161594349
Anas platyrhynchos	50229	8.499998921	56.68479267	-0.020369765	0.092423891	0.006097806	0.005418694	-1.017984862	0.143043703	0.14992	0.063285	0.305155	0.072802198
Anas platyrhynchos	50230	9.499998794	56.68479267	0.190592492	0.241312009	0.006305743	0.01553508	-1.029882384	0.179801319	0.091763333	0.09156	0.46172	0.132034632
Anas platyrhynchos	50231	10.49999867	56.68479267	-0.04756491	0.146467578	0.011030801	0.012923793	-0.806028267	0.095868203	0.13384	0.03224	0.42684	0.229166667
Anas platyrhynchos	50233	12.49999841	56.68479267	0.048687845	0.017389375	0.002082214	0.001253298	-0.936929982	0.03718959	0.09235814	0.048177209	0.442534419	0.0624487
Anas platyrhynchos	50234	13.49999829	56.68479267	-0.046253022	0.035398712	0.002849519	0.003620093	-0.767346809	0.110217378	0.14832	0.1220475	0.3322275	0.125668449
Anas platyrhynchos	50235	14.49999816	56.68479267	-0.042145935	0.035662039	0.001164215	0.002873624	-0.933357199	0.04700819	0.058499231	0.072397692	0.453540769	0.100614092
Anas platyrhynchos	50236	15.49999803	56.68479267	-0.14728668	0.031381892	0.002644701	0.003008909	-0.701943188	0.036204613	0.083849429	0.071945143	0.399322286	0.173664466
Anas platyrhynchos	50237	16.49999791	56.68479267	0.0393617	0.029114585	0.002166478	0.00327022	-0.968796714	0.039482625	0.073096176	0.040524706	0.482602353	0.129541522
Anas platyrhynchos	50238	17.49999778	56.68479267	-0.150391029	0.143391764	0.003214195	0.01436687	-0.99951039	0.120112485	0.072402	0.054554	0.47034	0.076785714
Anas platyrhynchos	50239	18.49999765	56.68479267	-0.06353	0.28377	-0.02172	0.03466	-0.85459	0.27162	0.00258	0.00994	0.42035	0.294117647
Anas platyrhynchos	50242	21.49999727	56.68479267	-0.031386136	0.025859506	-0.000244907	0.002842152	-0.472783978	0.069609713	0.06796	0.051062727	0.323104545	0.153663004
Anas platyrhynchos	50243	22.49999714	56.68479267	0.01521568	0.028315684	-0.00715715	0.005204263	-0.416223632	0.087032606	0.059778571	0.154298571	0.21663	0.158163265
Anas platyrhynchos	50244	23.49999702	56.68479267	0.019754928	0.021015838	-0.005048217	0.005312406	-0.533111104	0.064867295	0.089339	0.080838	0.340527	0.14
Anas platyrhynchos	50245	24.49999689	56.68479267	0.018863503	0.01854805	-0.006867699	0.003792162	-0.406367204	0.037390772	0.101773333	0.080786296	0.325183704	0.097147605
Anas platyrhynchos	50246	25.49999676	56.68479267	0.130056392	0.032095142	-0.010430022	0.006658269	-0.622650092	0.09394656	0.133584	0.07939	0.333446	0.159015152
Anas platyrhynchos	50247	26.49999664	56.68479267	0.070480773	0.030223136	0.019534344	0.011896807	-0.764506897	0.113277482	0.0893375	0.13365	0.420825	0.1875
Anas platyrhynchos	50248	27.49999651	56.68479267	0.1751	0.12885	0.03285	0.03628	-0.74248	0.2321	0.09022	0.11463	0.34382	0.125
Anas platyrhynchos	50249	28.49999638	56.68479267	0.08433	0.12013	-0.02933	0.03538	-0.77523	0.47376	0.10733	0.04611	0.33655	0.181818182
Anas platyrhynchos	50428	-152.4999806	58.07515529	-0.011855669	0.036515	0.00179801	0.002084942	-0.861074063	0.130720544	0.056805	0.015075	0.499215	0
Anas platyrhynchos	50445	-135.4999828	58.07515529	0.026154879	0.025791204	0.009737405	0.002556125	-0.411282972	0.117113315	0.031005	0.267505	0.238265	0.091533181
Anas platyrhynchos	50446	-134.4999829	58.07515529	0.01667	0.02654	-0.0021	0.00323	-0.34546	0.16627	0.02554	0.01368	0.18202	0
Anas platyrhynchos	50576	-4.499999429	58.07515529	-0.034682821	0.038932342	0.005361103	0.00128333	-0.800581812	0.089499075	0.064458571	0.135982857	0.369197143	0.055357143
Anas platyrhynchos	50577	-3.499999556	58.07515529	0.094407584	0.063934184	0.002863003	0.002532389	-0.832221215	0.062072007	0.054365882	0.044467059	0.402382941	0.174740484
Anas platyrhynchos	50578	-2.499999683	58.07515529	0.257469524	0.15220406	0.006774363	0.004593386	-0.762534247	0.099155859	0.079415	0.056678333	0.413225	0.220063025
Anas platyrhynchos	50579	-1.49999981	58.07515529	0.13088	0.18648	-0.01219	0.00699	-0.47604	0.21027	0.07861	0.16103	0.23099	0
Anas platyrhynchos	50586	5.499999302	58.07515529	-0.162482935	0.23625083	-0.001999381	0.00454827	-0.496975263	0.150192708	0.179145	0.01676	0.307535	0.357142857
Anas platyrhynchos	50587	6.499999175	58.07515529	0.069714827	0.033368184	-0.000360542	0.000896658	-0.795486795	0.061388783	0.0986225	0.062478333	0.447268333	0.088235294
Anas platyrhynchos	50592	11.49999854	58.07515529	0.031239444	0.041449354	0.005079777	0.002679338	-0.941150607	0.049495823	0.050821538	0.05233	0.459658846	0.056658048
Anas platyrhynchos	50593	12.49999841	58.07515529	-0.090397342	0.026465903	0.000364105	0.002088189	-0.715703441	0.092692086	0.108021429	0.088318571	0.334431429	0.062184874
Anas platyrhynchos	50594	13.49999829	58.07515529	0.011694947	0.038726971	-0.007367176	0.002961101	-0.695608469	0.165606695	0.04664	0.113255	0.339755	0.147058824
Anas platyrhynchos	50595	14.49999816	58.07515529	-0.0005285	0.021600487	-0.000825073	0.001821805	-0.83813448	0.055496095	0.0705735	0.0641085	0.3973415	0.075519958
Anas platyrhynchos	50596	15.49999803	58.07515529	-0.055264465	0.024968408	-0.001898417	0.002332302	-0.635779099	0.098773938	0.110775	0.05799	0.31281	0.145424837
Anas platyrhynchos	50597	16.49999791	58.07515529	-0.038490211	0.048529252	0.003851597	0.00709462	-0.706643273	0.138227057	0.083486667	0.041866667	0.35671	0.104166667
Anas platyrhynchos	50599	18.49999765	58.07515529	0.079897351	0.081497841	0.019884211	0.009725746	-1.010949562	0.079215564	0.0585075	0.05700625	0.4802075	0.088235294
Anas platyrhynchos	50600	19.49999752	58.07515529	0.39944	0.25748	-0.0909	0.05161	-1.06248	0.24479	0.04264	0.22979	0.47473	0
Anas platyrhynchos	50602	21.49999727	58.07515529	-0.055550007	0.052050508	-0.0032908	0.004879105	-0.720869714	0.152181655	0.06519	0.06327	0.363753333	0.110119048
Anas platyrhynchos	50603	22.49999714	58.07515529	0.05094	0.26294	0.03198	0.03768	-0.59261	0.30831	0.01207	0.10868	0.26191	0.125
Anas platyrhynchos	50605	24.49999689	58.07515529	0.126344424	0.103475243	-0.014310513	0.024567023	-0.507175172	0.148965238	0.038885	0.055185	0.303535	0.21875
Anas platyrhynchos	50606	25.49999676	58.07515529	0.059897821	0.022695341	-0.006435428	0.006073469	-0.49257123	0.086858843	0.127505714	0.073467143	0.293981429	0.201798202
Anas platyrhynchos	50607	26.49999664	58.07515529	0.08895	0.09478	0.00443	0.02407	-0.59485	0.26909	0.05655	0.07543	0.2649	0
Anas platyrhynchos	50789	-151.4999808	59.52160385	0.29877	0.38016	0.00614	0.0368	-1.22526	0.23048	0.00772	0.0016	0.59051	0
Anas platyrhynchos	50791	-149.499981	59.52160385	-0.1046	0.08293	-0.00299	0.00673	-0.44023	0.21522	0.07147	0.01807	0.1688	0
Anas platyrhynchos	50805	-135.4999828	59.52160385	0.10701	0.14227	0.00812	0.00842	-0.97523	0.25388	0.05832	0.02224	0.49097	0
Anas platyrhynchos	50937	-3.499999556	59.52160385	0.111184903	0.063136269	0.006741546	0.002280872	-1.045876428	0.072582642	0.056029091	0.044181818	0.506541818	0.02811943
Anas platyrhynchos	50938	-2.499999683	59.52160385	-0.226965798	0.143341731	0.008662298	0.0039378	-1.079900044	0.148232931	0.0555225	0.04108	0.5134525	0
Anas platyrhynchos	50939	-1.49999981	59.52160385	0.16255577	0.089799525	-0.000890912	0.002637217	-1.033942941	0.096090383	0.06041	0.04317	0.468506667	0.323529412
Anas platyrhynchos	50946	5.499999302	59.52160385	0.064896116	0.030868498	0.001655833	0.00054579	-0.518495021	0.058413187	0.066244167	0.074105	0.342490833	0.266914683
Anas platyrhynchos	50952	11.49999854	59.52160385	-0.320413758	0.170032471	0.000714866	0.010420008	-0.607924748	0.189025087	0.098265	0.07288	0.286015	0.201680672
Anas platyrhynchos	50953	12.49999841	59.52160385	-0.020945351	0.03445001	-0.008053478	0.003762932	-0.317157377	0.117621884	0.11401	0.19409	0.22693	0.058080808
Anas platyrhynchos	50954	13.49999829	59.52160385	0.016578921	0.086006712	0.018079204	0.008512226	-0.645599071	0.115429364	0.064266667	0.107953333	0.430446667	0.162990196
Anas platyrhynchos	50955	14.49999816	59.52160385	-0.028200353	0.024791217	0.005340628	0.003622187	-0.912238373	0.152057754	0.043166667	0.046963333	0.445323333	0.279411765
Anas platyrhynchos	50956	15.49999803	59.52160385	-0.040997902	0.016121601	-5.88E-05	0.001383027	-0.662627517	0.06896469	0.0588025	0.050749167	0.3337325	0.119178922
Anas platyrhynchos	50957	16.49999791	59.52160385	-0.00701162	0.028905242	0.003452162	0.002366098	-0.51785068	0.128120369	0.069906	0.063332	0.21863	0.071428571
Anas platyrhynchos	50958	17.49999778	59.52160385	0.061572691	0.028742332	-0.003099118	0.003639084	-0.761774381	0.046896797	0.114527	0.072091	0.381555	0.186789216
Anas platyrhynchos	50959	18.49999765	59.52160385	-0.032212488	0.020123537	-0.000546981	0.003010394	-0.663011488	0.074938994	0.075866667	0.075585556	0.379441111	0.157489107
Anas platyrhynchos	50960	19.49999752	59.52160385	0.18438	0.3642	-3.00E-05	0.05208	-1.04735	0.29833	0.01459	0.00988	0.47809	0
Anas platyrhynchos	50961	20.4999974	59.52160385	-0.08445	0.2115	-0.03083	0.02821	-0.73003	0.40828	0.08513	0.15055	0.20143	0.181818182
Anas platyrhynchos	50966	25.49999676	59.52160385	0.24379	0.07961	0.00461	0.01226	-1.03944	0.21371	0.22761	0.05899	0.56273	0.181818182
Anas platyrhynchos	51149	-151.4999808	61.0326578	0.46938	0.33373	-0.02124	0.02566	-0.97766	0.28295	0.0847	0.04678	0.46582	0.333333333
Anas platyrhynchos	51151	-149.499981	61.0326578	0.007792821	0.027915292	0.002582999	0.004307842	-0.464062853	0.101401203	0.019253333	0.0282	0.27182	0
Anas platyrhynchos	51155	-145.4999815	61.0326578	-0.10386	0.06694	0.00155	0.00228	-0.69249	0.28931	0.1446	0.01486	0.33079	0.133333333
Anas platyrhynchos	51165	-135.4999828	61.0326578	0.08644	0.03045	0.02995	0.02283	-0.22885	0.07473	0.248	0.05163	0.26439	0
Anas platyrhynchos	51314	13.49999829	61.0326578	0.15092	0.17991	-0.00972	0.01434	-0.64184	0.3005	0.04513	0.06908	0.29001	0.333333333
Anas platyrhynchos	51315	14.49999816	61.0326578	0.24208	0.12639	0.04164	0.02201	-0.95361	0.23808	0.12414	0.08022	0.46248	0
Anas platyrhynchos	51316	15.49999803	61.0326578	0.021401067	0.017168469	0.000909831	0.001540262	-0.241916885	0.071157169	0.08684	0.1308525	0.25153	0.03125
Anas platyrhynchos	51318	17.49999778	61.0326578	0.00609	0.01988	-0.00409	0.00293	-0.61826	0.31524	0.03039	0.09328	0.21794	0
Anas platyrhynchos	51873	-147.4999813	64.29524019	0.03664	0.06559	-0.04847	0.03027	-0.14842	0.10477	0.02693	0.11404	0.08047	0
Anas platyrhynchos	51875	-145.4999815	64.29524019	0.2004	0.07784	0.25285	0.16798	-0.53026	0.22469	0.29165	0.05989	0.25846	0.1
Anas poecilorhyncha and Anas zonorhyncha	34124	103.4999869	14.13102807	-0.43352	0.33219	0.00115	0.07977	-0.60679	0.22777	0.1053	0.00663	0.41766	0.25
Anas poecilorhyncha and Anas zonorhyncha	35557	96.49998775	17.27087086	0.18489	0.2162	-0.06455	0.02856	-0.50768	0.17439	0.01534	0.16724	0.25796	0.5
Anas poecilorhyncha and Anas zonorhyncha	36615	74.49999054	19.65994829	-0.58062	0.42638	0.00535	0.02621	-1.04101	0.28219	0.03686	0.00264	0.49348	0.3125
Anas poecilorhyncha and Anas zonorhyncha	36626	85.49998914	19.65994829	-0.94086	0.49428	-0.0445	0.02539	-0.68068	0.2473	0.10273	0.14286	0.31343	0.235294118
Anas poecilorhyncha and Anas zonorhyncha	37007	106.4999865	20.46386309	-0.23092	0.14654	-0.00794	0.00793	-0.20567	0.10819	0.09812	0.02124	0.13064	0.476190476
Anas poecilorhyncha and Anas zonorhyncha	37741	120.4999847	22.08431333	0.84522	0.62203	0.00404	0.00398	-1.31179	0.27308	0.03331	0.01535	0.55459	0.2
Anas poecilorhyncha and Anas zonorhyncha	38050	69.49999118	22.90130955	0.390385704	0.228424167	0.052230045	0.076501274	-0.866037837	0.150113843	0.067065	0.051455	0.501625	0.454044118
Anas poecilorhyncha and Anas zonorhyncha	38095	114.4999855	22.90130955	-0.29736	0.32141	0.00496	0.00802	-0.1199	0.14041	0.05687	0.02857	0.02983	0.095238095
Anas poecilorhyncha and Anas zonorhyncha	38102	121.4999846	22.90130955	-0.4482	0.49371	-0.00324	0.00354	-0.30932	0.197	0.04066	0.06341	0.13736	0.4
Anas poecilorhyncha and Anas zonorhyncha	38819	118.499985	24.5500747	-0.19097	0.18521	-0.0068	0.00354	-0.45379	0.21644	0.02907	0.2405	0.22897	0.176470588
Anas poecilorhyncha and Anas zonorhyncha	38822	121.4999846	24.5500747	0.432683063	0.187664286	-0.003401016	0.002945635	-0.450368556	0.094257558	0.072075	0.0718375	0.2936475	0.17127193
Anas poecilorhyncha and Anas zonorhyncha	39182	121.4999846	25.38237109	-0.289834145	0.159208791	0.000281797	0.003797903	-0.674641518	0.136033304	0.07582	0.039143333	0.310706667	0.240350877
Anas poecilorhyncha and Anas zonorhyncha	42427	126.4999839	33.16688588	0.161888482	0.114511974	-0.002848702	0.004715733	-0.698984445	0.226181846	0.03424	0.07053	0.32812	0.188311688
Anas poecilorhyncha and Anas zonorhyncha	42431	130.4999834	33.16688588	0.23845272	0.185561157	0.001104738	0.005212526	-0.800240332	0.210173013	0.04692	0.05291	0.496035	0
Anas poecilorhyncha and Anas zonorhyncha	42787	126.4999839	34.07140655	0.365032218	0.202794818	-0.065283118	0.018112124	-0.471157977	0.160649852	0.12454	0.28251	0.231595	0.076923077
Anas poecilorhyncha and Anas zonorhyncha	42795	134.4999829	34.07140655	-0.06883	1.10205	0.0445	0.02712	-1.24396	0.29913	0.00566	0.06284	0.62191	0.166666667
Anas poecilorhyncha and Anas zonorhyncha	42796	135.4999828	34.07140655	-2.01912	1.51105	0.05197	0.03783	-1.19981	0.28671	0.06773	0.04649	0.60111	0.076923077
Anas poecilorhyncha and Anas zonorhyncha	43147	126.4999839	34.98550898	-0.002139713	0.072821886	-0.023422723	0.006806914	-0.959676672	0.092650867	0.078185	0.098546	0.446276	0.007142857
Anas poecilorhyncha and Anas zonorhyncha	43148	127.4999838	34.98550898	-0.03050195	0.083092064	-0.003933288	0.009276736	-1.128581259	0.114653922	0.08354	0.113826667	0.52508	0.03030303
Anas poecilorhyncha and Anas zonorhyncha	43149	128.4999837	34.98550898	-0.135482671	0.084774995	0.001975762	0.007096998	-0.613303861	0.107168699	0.116035	0.097343333	0.312631667	0.053851541
Anas poecilorhyncha and Anas zonorhyncha	43150	129.4999836	34.98550898	0.72277	0.26757	-0.02241	0.01649	-0.97367	0.18928	0.31209	0.04309	0.57787	0.1
Anas poecilorhyncha and Anas zonorhyncha	43157	136.4999827	34.98550898	-0.139908409	0.139635388	0.003819576	0.002373313	-0.468807021	0.090524126	0.089205	0.0314025	0.29899	0.26905703
Anas poecilorhyncha and Anas zonorhyncha	43158	137.4999825	34.98550898	-0.74716	0.33265	-0.00255	0.01059	-0.43698	0.22495	0.40919	0.03039	0.3185	0.1
Anas poecilorhyncha and Anas zonorhyncha	43160	139.4999823	34.98550898	-0.42892	0.19971	-0.00409	0.00574	-0.40459	0.15922	0.26625	0.04519	0.24871	0.526315789
Anas poecilorhyncha and Anas zonorhyncha	43507	126.4999839	35.90974654	0.348213834	0.064320723	0.003289106	0.004342286	-0.856387844	0.080893716	0.121118182	0.146982727	0.378999091	0.057072095
Anas poecilorhyncha and Anas zonorhyncha	43508	127.4999838	35.90974654	0.520445205	0.139083417	-0.010750305	0.013506228	-0.719798821	0.16168579	0.207146667	0.03344	0.365856667	0.027777778
Anas poecilorhyncha and Anas zonorhyncha	43509	128.4999837	35.90974654	0.10436665	0.097862009	-0.021325853	0.014198065	-0.405345808	0.117271377	0.131475	0.04725	0.35257	0.159090909
Anas poecilorhyncha and Anas zonorhyncha	43514	133.499983	35.90974654	0.193702154	0.069367669	-0.002236468	0.002735818	-0.517365451	0.119283596	0.124605	0.06248	0.286665	0.045454545
Anas poecilorhyncha and Anas zonorhyncha	43517	136.4999827	35.90974654	0.05039	0.07834	5.00E-04	0.001	-0.00736	0.08333	0.02335	0.01982	0.00336	0.608695652
Anas poecilorhyncha and Anas zonorhyncha	43520	139.4999823	35.90974654	-0.23298	0.62389	0.00082	0.01713	-0.72953	0.25848	0.01454	0.00611	0.34935	0.052631579
Anas poecilorhyncha and Anas zonorhyncha	43521	140.4999822	35.90974654	0.085255054	0.080729054	0.000587267	0.002565867	-0.503432322	0.13408938	0.02931	0.073073333	0.26229	0.183784269
Anas poecilorhyncha and Anas zonorhyncha	43867	126.4999839	36.84471517	0.066561238	0.034840027	-0.022494395	0.004249969	-0.6062049	0.052122875	0.059115882	0.137268235	0.327685294	0.104397333
Anas poecilorhyncha and Anas zonorhyncha	43868	127.4999838	36.84471517	0.366527799	0.169229169	-0.000898822	0.01516213	-1.01669229	0.185604282	0.073543333	0.033473333	0.46686	0.106837607
Anas poecilorhyncha and Anas zonorhyncha	43869	128.4999837	36.84471517	0.025563323	0.090498686	0.002678745	0.01528127	-1.061039994	0.178952454	0.039435	0.17046	0.50136	0.045454545
Anas poecilorhyncha and Anas zonorhyncha	43877	136.4999827	36.84471517	-0.164262208	0.223995258	0.001333186	0.002384116	-0.499136502	0.158128635	0.04711	0.238935	0.234955	0.337878788
Anas poecilorhyncha and Anas zonorhyncha	44227	126.4999839	37.79105847	0.02452336	0.095184752	0.001844126	0.011895772	-0.773088039	0.112981676	0.037228	0.079146	0.370874	0.143443223
Anas poecilorhyncha and Anas zonorhyncha	44228	127.4999838	37.79105847	0.022172008	0.075020367	-0.014903014	0.008976246	-0.768223336	0.103104765	0.095493333	0.060088333	0.370161667	0.026262626
Anas poecilorhyncha and Anas zonorhyncha	44229	128.4999837	37.79105847	0.272252235	0.225292471	0.049989705	0.018676671	-0.813907679	0.138953322	0.02653	0.192975	0.47552	0.256535948
Anas poecilorhyncha and Anas zonorhyncha	44239	138.4999824	37.79105847	-0.22861	0.26358	-0.00226	0.00357	-0.19034	0.14642	0.04087	0.01093	0.07187	0.47826087
Anas poecilorhyncha and Anas zonorhyncha	44240	139.4999823	37.79105847	0.023909878	0.058476125	0.001870019	0.002866454	-0.542092562	0.109588223	0.06915	0.01252	0.332555	0.5
Anas poecilorhyncha and Anas zonorhyncha	44242	141.499982	37.79105847	0.00198	0.31544	0.03062	0.01875	-0.59984	0.22226	0.00431	0.10327	0.29573	0.222222222
Anas poecilorhyncha and Anas zonorhyncha	44589	128.4999837	38.74947341	-0.31477	0.91595	0.03595	0.05527	-1.01505	0.912	0.3549	0.04532	0.33721	0
Anas poecilorhyncha and Anas zonorhyncha	44602	141.499982	38.74947341	-0.12353	0.14938	0.00851	0.00991	-0.31833	0.18218	0.03526	0.01761	0.13117	0.454545455
Anas poecilorhyncha and Anas zonorhyncha	45322	141.499982	40.70561443	0.18001	0.18625	0.0029	0.00893	-0.65681	0.21238	0.02811	0.00971	0.31013	0.260869565
Anas rubripes	41136	-84.49998927	30.50679651	0.33694	0.23267	-0.00441	0.01024	-0.6917	0.19917	0.05393	0.04368	0.36734	0
Anas rubripes	41855	-85.49998914	32.2725049	0.04894	0.13664	-0.00658	0.00568	-0.98508	0.23769	0.01237	0.06123	0.45757	0
Anas rubripes	41860	-80.49998978	32.2725049	-0.08955	0.09869	-0.00695	0.00589	-1.06262	0.23088	0.01698	0.02109	0.51042	0
Anas rubripes	42217	-83.4999894	33.16801895	-0.24715	0.24572	-0.00995	0.01222	-0.60917	0.21105	0.04666	0.03532	0.29863	0
Anas rubripes	42219	-81.49998965	33.16801895	-0.17016	0.128	0.01349	0.00706	-1.02638	0.20888	0.03184	0.1419	0.50662	0
Anas rubripes	42220	-80.49998978	33.16801895	0.14053	0.08215	-0.00097	0.00576	-0.86389	0.24076	0.12805	0.00854	0.40117	0.086956522
Anas rubripes	42221	-79.49998991	33.16801895	-0.199641446	0.101126078	-0.00136561	0.003914977	-0.831420005	0.122571419	0.089376667	0.05228	0.410753333	0.028985507
Anas rubripes	42569	-91.49998838	34.07260398	-0.36702	0.19177	-0.00451	0.00474	-0.49599	0.20645	0.14792	0.02038	0.20757	0
Anas rubripes	42571	-89.49998864	34.07260398	0.022255751	0.083156201	-0.003268264	0.005020869	-0.399680868	0.135127884	0.048835	0.058225	0.20364	0
Anas rubripes	42576	-84.49998927	34.07260398	-0.069	0.11591	0.00656	0.00519	-1.11461	0.21573	0.00514	0.03474	0.56141	0
Anas rubripes	42582	-78.49999003	34.07260398	0.01317	0.11862	0.0106	0.00684	-1.06996	0.20702	0.00347	0.07903	0.55139	0
Anas rubripes	42583	-77.49999016	34.07260398	-0.1259	0.06519	-0.00622	0.00475	-0.77453	0.18047	0.09564	0.02583	0.43448	0
Anas rubripes	42930	-90.49998851	34.98677555	0.13029	0.13639	0.02177	0.00948	-1.13895	0.19156	0.07397	0.05601	0.56884	0
Anas rubripes	42932	-88.49998876	34.98677555	0.219830348	0.124711207	0.003454581	0.004841868	-0.81408135	0.147150351	0.06395	0.055245	0.397595	0
Anas rubripes	42934	-86.49998902	34.98677555	0.01066	0.06875	0.00227	0.00257	-0.06495	0.1784	0.00765	0.05009	0.01245	0
Anas rubripes	42935	-85.49998914	34.98677555	0.062092462	0.117120809	-0.001730522	0.00326418	-0.536951329	0.133611824	0.05487	0.008035	0.293655	0
Anas rubripes	42936	-84.49998927	34.98677555	-0.28706	0.15894	-0.00055	0.0037	-0.60488	0.2002	0.16565	0.01004	0.32369	0
Anas rubripes	42938	-82.49998952	34.98677555	-0.120322884	0.106793229	0.005615793	0.007590326	-0.563204157	0.153412053	0.096785	0.00815	0.28153	0
Anas rubripes	42940	-80.49998978	34.98677555	0.133451768	0.07379497	-0.011479797	0.004906479	-0.866929843	0.136209524	0.09573	0.087836667	0.39495	0.014492754
Anas rubripes	42941	-79.49998991	34.98677555	0.15257	0.1058	-0.00954	0.00698	-0.93985	0.23058	0.12126	0.02657	0.43747	0
Anas rubripes	42943	-77.49999016	34.98677555	0.061885734	0.076134681	-0.000814736	0.004739537	-0.418268534	0.123407684	0.25616	0.011915	0.23681	0
Anas rubripes	42944	-76.49999029	34.98677555	0.123906539	0.059820235	-0.002768094	0.003318109	-0.955722536	0.140928941	0.0817	0.020553333	0.43434	0.044137022
Anas rubripes	42945	-75.49999041	34.98677555	0.137842607	0.060721078	-0.002768948	0.005015157	-0.623331168	0.133904522	0.12646	0.035035	0.33095	0
Anas rubripes	43293	-87.49998889	35.91108756	-0.27387	0.19337	0.01005	0.00804	-0.37047	0.21005	0.05994	0.04946	0.12166	0
Anas rubripes	43294	-86.49998902	35.91108756	-0.072816072	0.087380927	-0.00608091	0.002419328	-1.240137293	0.151195151	0.02277	0.058375	0.588915	0
Anas rubripes	43295	-85.49998914	35.91108756	-0.082073993	0.082011627	6.91E-05	0.003494311	-0.734978161	0.151045709	0.10462	0.01158	0.33995	0.043478261
Anas rubripes	43296	-84.49998927	35.91108756	-0.03656	0.10693	-0.01064	0.00409	-1.16992	0.20076	0.00768	0.14946	0.55333	0
Anas rubripes	43298	-82.49998952	35.91108756	-0.11367509	0.062878285	-0.00773494	0.003890654	-0.936537191	0.108460047	0.064363333	0.067336667	0.478583333	0
Anas rubripes	43300	-80.49998978	35.91108756	0.35538	0.1944	-0.0122	0.01067	-1.27014	0.23749	0.0477	0.02233	0.54771	0
Anas rubripes	43301	-79.49998991	35.91108756	-0.168768439	0.078730315	-0.008476394	0.005302111	-1.014936612	0.116028251	0.058886667	0.037553333	0.52066	0
Anas rubripes	43302	-78.49999003	35.91108756	-0.278282764	0.104960595	-0.016374367	0.006168953	-1.151826035	0.129513276	0.079563333	0.045396667	0.552496667	0
Anas rubripes	43303	-77.49999016	35.91108756	-0.03972	0.09078	-0.02483	0.008	-1.0807	0.22463	0.04255	0.14709	0.4479	0
Anas rubripes	43304	-76.49999029	35.91108756	0.045887725	0.067013191	-0.003111999	0.004149402	-0.881299171	0.117098255	0.080236667	0.03405	0.488333333	0.014492754
Anas rubripes	43305	-75.49999041	35.91108756	0.03753633	0.029297988	-0.002759737	0.002502849	-0.866450013	0.156869153	0.11699	0.03281	0.437685	0
Anas rubripes	43650	-90.49998851	36.8461366	0.18848	0.1652	-0.00765	0.00543	-0.58009	0.17179	0.05394	0.04458	0.33825	0.043478261
Anas rubripes	43651	-89.49998864	36.8461366	-0.186626678	0.110350584	-0.00627551	0.003864897	-0.600660578	0.116350488	0.06624	0.089116667	0.312833333	0.028985507
Anas rubripes	43652	-88.49998876	36.8461366	-0.088645648	0.10121514	-0.000993142	0.003592261	-0.708500909	0.130787311	0.052733333	0.066513333	0.32741	0.023809524
Anas rubripes	43653	-87.49998889	36.8461366	-0.26933	0.20448	-0.00862	0.0053	-0.53183	0.16114	0.06756	0.10146	0.32971	0.130434783
Anas rubripes	43656	-84.49998927	36.8461366	-0.10521	0.09095	-0.00521	0.00506	-1.51395	0.26943	0.03392	0.0187	0.68211	0
Anas rubripes	43658	-82.49998952	36.8461366	-0.06656	0.19506	-0.00741	0.00882	-0.39036	0.28916	0.07518	0.03021	0.13882	0
Anas rubripes	43659	-81.49998965	36.8461366	-0.001633787	0.068414675	-0.012794335	0.006549181	-0.729297533	0.105299025	0.1238675	0.042745	0.354155	0.043478261
Anas rubripes	43660	-80.49998978	36.8461366	0.15522	0.06503	-0.01372	0.00858	-0.9749	0.14875	0.18243	0.06846	0.60816	0
Anas rubripes	43662	-78.49999003	36.8461366	0.15867	0.10799	0.02894	0.01098	-0.84968	0.18222	0.04562	0.10616	0.44114	0
Anas rubripes	43663	-77.49999016	36.8461366	0.08036	0.19627	-0.01542	0.00754	-0.75892	0.19229	0.00411	0.12445	0.40905	0
Anas rubripes	43664	-76.49999029	36.8461366	0.000289486	0.033463734	-0.002426334	0.001667193	-0.727297373	0.073528497	0.047913333	0.035913333	0.449558333	0.05
Anas rubripes	43665	-75.49999041	36.8461366	-0.06479	0.04686	-0.00458	0.00408	-0.70971	0.17021	0.06062	0.03259	0.44574	0
Anas rubripes	44006	-94.499988	37.79256697	0.15738	0.11609	-0.00118	0.00738	-1.25724	0.26031	0.07358	0.03006	0.62836	0
Anas rubripes	44011	-89.49998864	37.79256697	0.129354618	0.093507691	-0.009965448	0.003519654	-0.822807319	0.10738342	0.033286667	0.049916667	0.45718	0
Anas rubripes	44012	-88.49998876	37.79256697	-0.12307	0.09622	-0.00877	0.00664	-0.40137	0.15848	0.09359	0.06343	0.20135	0
Anas rubripes	44013	-87.49998889	37.79256697	-0.217324964	0.143086937	0.00562641	0.00764744	-0.650310134	0.152251733	0.07265	0.01062	0.33907	0
Anas rubripes	44015	-85.49998914	37.79256697	-0.0131	0.10859	-0.01472	0.00725	-0.25827	0.17302	0.02797	0.15767	0.0607	0
Anas rubripes	44016	-84.49998927	37.79256697	0.061988114	0.074647068	-0.019274077	0.009256439	-0.522237262	0.126409216	0.04701	0.084955	0.299685	0
Anas rubripes	44020	-80.49998978	37.79256697	-0.219931971	0.099299277	0.011329932	0.00468293	-1.216244222	0.146771776	0.050755	0.0392	0.616075	0.086956522
Anas rubripes	44021	-79.49998991	37.79256697	-0.016708854	0.087132124	-0.000366719	0.007910132	-1.159392159	0.147384709	0.00562	0.06195	0.585875	0
Anas rubripes	44022	-78.49999003	37.79256697	-0.071881477	0.080009039	-0.005136562	0.004522857	-0.736154858	0.110341976	0.0499075	0.0559825	0.36387	0.097826087
Anas rubripes	44023	-77.49999016	37.79256697	0.018081332	0.069788306	-0.004728725	0.004306345	-0.947527074	0.13450749	0.045946667	0.058133333	0.479926667	0.136536995
Anas rubripes	44024	-76.49999029	37.79256697	0.001799624	0.056918142	-0.009298893	0.003552923	-0.738380598	0.12771639	0.071923333	0.093776667	0.308233333	0
Anas rubripes	44025	-75.49999041	37.79256697	0.014916539	0.043771885	-0.003281856	0.002388328	-1.099402392	0.105958867	0.017326667	0.107173333	0.555006667	0
Anas rubripes	44368	-92.49998826	38.75107648	0.07026	0.11256	0.00759	0.00749	-0.77033	0.20445	0.02396	0.02162	0.41343	0
Anas rubripes	44370	-90.49998851	38.75107648	-0.099911932	0.087271996	-0.012273579	0.009718518	-1.129112732	0.156650633	0.121045	0.093225	0.5347	0.027777778
Anas rubripes	44371	-89.49998864	38.75107648	-0.143360576	0.066067265	-0.021657156	0.011684398	-0.323959635	0.148522998	0.093495	0.19421	0.21537	0
Anas rubripes	44372	-88.49998876	38.75107648	0.209476769	0.100861557	-0.004222112	0.005621379	-0.73068383	0.142045745	0.05484	0.134865	0.39997	0
Anas rubripes	44373	-87.49998889	38.75107648	-0.006296583	0.076716816	-0.005890258	0.003691195	-0.704374592	0.111948674	0.038903333	0.047376667	0.37798	0
Anas rubripes	44374	-86.49998902	38.75107648	0.128600299	0.066957137	-0.014507708	0.004178684	-0.847862557	0.103291499	0.0608675	0.0743775	0.3833175	0.034090909
Anas rubripes	44375	-85.49998914	38.75107648	0.294826345	0.122094309	0.01981784	0.012897604	-0.676743775	0.139893334	0.108585	0.047695	0.370435	0.02173913
Anas rubripes	44376	-84.49998927	38.75107648	-0.164666911	0.066995486	-0.006923907	0.005957451	-0.813803705	0.110877735	0.07404	0.0299275	0.40176	0.043972332
Anas rubripes	44377	-83.4999894	38.75107648	-0.178369665	0.074678891	0.014572364	0.007423556	-0.860289521	0.139418326	0.070875	0.105605	0.41948	0
Anas rubripes	44378	-82.49998952	38.75107648	-0.150056972	0.07169525	-0.001998877	0.004390146	-0.88515476	0.122909747	0.051853333	0.042056667	0.440506667	0.015873016
Anas rubripes	44379	-81.49998965	38.75107648	0.18634	0.12213	0.01613	0.01447	-0.76196	0.22072	0.12894	0.01811	0.35839	0
Anas rubripes	44382	-78.49999003	38.75107648	-0.080964106	0.058030734	1.26E-05	0.004323767	-0.935078853	0.153968057	0.08738	0.009655	0.417965	0
Anas rubripes	44383	-77.49999016	38.75107648	-0.035742392	0.031265609	0.003248136	0.002262965	-0.878655787	0.072676177	0.0316	0.026935556	0.445634444	0.020703934
Anas rubripes	44384	-76.49999029	38.75107648	-0.012819669	0.026688865	-0.001327009	0.00122389	-0.913940639	0.074612426	0.06886625	0.0526	0.43182625	0.011116601
Anas rubripes	44385	-75.49999041	38.75107648	0.042303615	0.024946232	-0.000859407	0.001512239	-0.94462216	0.07837461	0.06513625	0.04986125	0.4731375	0.022233202
Anas rubripes	44386	-74.49999054	38.75107648	-0.07158	0.04684	0.00078	0.00217	-0.90127	0.20929	0.06334	0.00147	0.46414	0
Anas rubripes	44725	-95.49998787	39.7224232	0.14553	0.13565	0.0052	0.02323	-0.96025	0.2388	0.04354	0.00223	0.47301	0.086956522
Anas rubripes	44730	-90.49998851	39.7224232	-0.007003851	0.125510449	-0.023856592	0.015549451	-0.959537813	0.172123033	0.04615	0.02792	0.428085	0.043478261
Anas rubripes	44731	-89.49998864	39.7224232	-0.08196	0.07173	-0.01339	0.00732	-1.11521	0.22918	0.10641	0.05128	0.48858	0
Anas rubripes	44732	-88.49998876	39.7224232	-0.0982066	0.106626032	-0.013799115	0.010653368	-0.692404414	0.143998403	0.01601	0.01609	0.357865	0
Anas rubripes	44733	-87.49998889	39.7224232	-0.077327745	0.085588396	0.014296	0.006743981	-0.879904903	0.127922032	0.01107	0.04592	0.513805	0
Anas rubripes	44734	-86.49998902	39.7224232	0.028356682	0.089914483	-0.015572185	0.005873867	-0.838982426	0.131215775	0.08997	0.051823333	0.364676667	0.028985507
Anas rubripes	44735	-85.49998914	39.7224232	-0.19481	0.34128	-0.03554	0.02334	-1.04082	0.26954	0.01272	0.06393	0.52704	0.0625
Anas rubripes	44736	-84.49998927	39.7224232	0.035245654	0.067576652	-0.014849286	0.004540213	-0.820462432	0.09627152	0.040742	0.085208	0.379502	0.017391304
Anas rubripes	44737	-83.4999894	39.7224232	-0.37362	0.23483	-0.01012	0.02409	-0.72973	0.24046	0.1483	0.00914	0.32687	0.043478261
Anas rubripes	44738	-82.49998952	39.7224232	0.055423361	0.040482627	-0.007379385	0.003698901	-0.969295304	0.095109011	0.06097	0.047448	0.454614	0
Anas rubripes	44739	-81.49998965	39.7224232	0.114316157	0.108268098	-0.00419986	0.013594623	-0.67682493	0.213139442	0.13658	0.013575	0.354575	0.176470588
Anas rubripes	44740	-80.49998978	39.7224232	0.200267991	0.058457177	-0.016657956	0.005248134	-0.786220845	0.094988981	0.087053333	0.062806667	0.448403333	0
Anas rubripes	44741	-79.49998991	39.7224232	0.240351281	0.083767457	-0.006772048	0.004963284	-0.889438115	0.104098522	0.074726667	0.06147	0.493466667	0.014492754
Anas rubripes	44742	-78.49999003	39.7224232	-0.043642441	0.065162051	-0.002126133	0.004090214	-0.766291413	0.095923958	0.05859	0.057138	0.360186	0.034782609
Anas rubripes	44743	-77.49999016	39.7224232	0.076058089	0.040438081	0.004382045	0.00279645	-0.885997966	0.078353224	0.066891429	0.037495714	0.43343	0
Anas rubripes	44744	-76.49999029	39.7224232	-0.031244131	0.039156954	0.000781576	0.002034182	-0.616501494	0.073549374	0.08996	0.056736667	0.362018333	0.014822134
Anas rubripes	44745	-75.49999041	39.7224232	0.00107064	0.024810863	-0.000455996	0.001185414	-0.822188693	0.051300269	0.069056923	0.035009231	0.459026154	0.013529948
Anas rubripes	44746	-74.49999054	39.7224232	0.027671514	0.024294124	-0.000932598	0.001143986	-0.697930011	0.056992154	0.090942	0.049281	0.409848	0.008695652
Anas rubripes	45085	-95.49998787	40.70743321	0.06285	0.09211	0.01144	0.00976	-0.76521	0.21922	0.0297	0.09874	0.39165	0
Anas rubripes	45089	-91.49998838	40.70743321	-0.18262	0.11287	-0.01702	0.00969	-1.30827	0.2146	0.03696	0.03325	0.60881	0
Anas rubripes	45090	-90.49998851	40.70743321	0.26888	0.18084	-0.01593	0.01634	-0.7029	0.20666	0.07702	0.0505	0.3477	0
Anas rubripes	45091	-89.49998864	40.70743321	0.168874118	0.099316753	-0.012310693	0.010267988	-0.75266623	0.12151114	0.063356667	0.019983333	0.357906667	0.028985507
Anas rubripes	45092	-88.49998876	40.70743321	-0.04208	0.10089	-0.00926	0.01077	-0.99298	0.20026	0.00499	0.00864	0.55352	0
Anas rubripes	45093	-87.49998889	40.70743321	0.093990754	0.056791671	-0.010490516	0.007373179	-1.00076631	0.109181225	0.04347	0.044936667	0.509366667	0
Anas rubripes	45094	-86.49998902	40.70743321	-0.03199	0.08958	-0.01508	0.00953	-1.17422	0.26975	0.07007	0.03416	0.46593	0
Anas rubripes	45096	-84.49998927	40.70743321	-0.35825	0.27871	0.03487	0.0335	-0.49207	0.25177	0.08023	0.0842	0.22936	0.043478261
Anas rubripes	45097	-83.4999894	40.70743321	-0.156451817	0.08438642	-0.013994855	0.007014348	-0.989977308	0.096412714	0.075454	0.026134	0.476378	0.008695652
Anas rubripes	45098	-82.49998952	40.70743321	0.016824424	0.057242995	-0.001903977	0.007245583	-0.895421085	0.086485319	0.060081667	0.057841667	0.436558333	0
Anas rubripes	45099	-81.49998965	40.70743321	-0.063859496	0.038050656	-0.002131289	0.003236233	-0.906674244	0.085478286	0.064331667	0.036445	0.443373333	0.014822134
Anas rubripes	45100	-80.49998978	40.70743321	0.078050932	0.06145028	-0.006048234	0.007488671	-0.857980174	0.094802401	0.035264	0.015806	0.442846	0.052173913
Anas rubripes	45101	-79.49998991	40.70743321	0.090048896	0.068577652	-0.003057135	0.005213374	-0.88282981	0.101990257	0.0582475	0.04615	0.428415	0
Anas rubripes	45102	-78.49999003	40.70743321	0.26028	0.22053	-0.02792	0.02225	-0.80426	0.24265	0.04332	0.03931	0.37399	0
Anas rubripes	45103	-77.49999016	40.70743321	-0.023483237	0.059691027	-0.004608158	0.005341724	-0.773905981	0.084252035	0.052846667	0.04662	0.38498	0.007246377
Anas rubripes	45104	-76.49999029	40.70743321	0.052301048	0.040590625	-0.002812704	0.002419354	-0.693951337	0.080100714	0.080178333	0.05598	0.388933333	0
Anas rubripes	45105	-75.49999041	40.70743321	0.023087437	0.026603494	-0.000425137	0.001295334	-0.949586747	0.069778497	0.046724	0.042227	0.460397	0.031642512
Anas rubripes	45106	-74.49999054	40.70743321	0.007183366	0.018375993	-0.00203068	0.000986726	-0.720287251	0.057373176	0.046782857	0.041507143	0.352629286	0.04501694
Anas rubripes	45107	-73.49999067	40.70743321	-0.032958928	0.013168065	-0.00255792	0.000778115	-0.783818386	0.060838589	0.066201818	0.029590909	0.409899091	0.011857708
Anas rubripes	45108	-72.49999079	40.70743321	-0.001961844	0.0259238	-0.001698104	0.001238711	-0.366952462	0.083148234	0.075252	0.034706	0.206914	0.020460358
Anas rubripes	45447	-93.49998813	41.70700988	0.065050383	0.049757258	0.00276722	0.008399299	-0.957106755	0.123166835	0.03786	0.07334	0.491606667	0.090909091
Anas rubripes	45449	-91.49998838	41.70700988	-0.031725804	0.038427787	-0.015828985	0.007925007	-0.865092983	0.106245263	0.02365	0.0286025	0.43822	0
Anas rubripes	45450	-90.49998851	41.70700988	-0.045006081	0.042632638	-0.01621468	0.006123753	-0.45330671	0.086456138	0.051786667	0.093696667	0.284836667	0
Anas rubripes	45451	-89.49998864	41.70700988	0.01459355	0.081070862	-0.02000951	0.011515993	-0.80376616	0.159943561	0.212775	0.063935	0.36393	0
Anas rubripes	45452	-88.49998876	41.70700988	0.035381535	0.034104811	-0.006939089	0.004084154	-0.828445971	0.081892722	0.031668	0.02165	0.491484	0.008695652
Anas rubripes	45453	-87.49998889	41.70700988	0.007456783	0.02624338	0.00295999	0.003489929	-0.515545051	0.075072925	0.080628	0.102712	0.323218	0.009090909
Anas rubripes	45454	-86.49998902	41.70700988	-0.02560766	0.043455607	-0.005893566	0.004104964	-0.798476926	0.076988757	0.081727143	0.052281429	0.380187143	0.00621118
Anas rubripes	45455	-85.49998914	41.70700988	-0.073639598	0.068646619	-0.009921254	0.007925782	-0.733426565	0.120121531	0.049883333	0.048953333	0.38929	0.028985507
Anas rubripes	45456	-84.49998927	41.70700988	-0.089709167	0.065915789	-0.007029764	0.007270172	-0.993704775	0.113172115	0.07422	0.088415	0.4523425	0.090909091
Anas rubripes	45457	-83.4999894	41.70700988	-0.076199339	0.036331179	-0.003409179	0.00385278	-0.991189565	0.084589907	0.087753333	0.046206667	0.50281	0.03968254
Anas rubripes	45458	-82.49998952	41.70700988	-0.116423189	0.064747778	-0.012144349	0.006876953	-0.788296687	0.089867828	0.066346	0.027848	0.399234	0.017391304
Anas rubripes	45459	-81.49998965	41.70700988	0.056881924	0.062453914	-0.011167701	0.006142584	-0.515499277	0.105414233	0.03537	0.0439975	0.2817325	0.073369565
Anas rubripes	45460	-80.49998978	41.70700988	0.051451191	0.055925459	-0.021414948	0.006507522	-1.064162013	0.102729383	0.061115	0.0385625	0.5176075	0
Anas rubripes	45461	-79.49998991	41.70700988	0.013572948	0.078276451	-0.017560975	0.008435876	-0.942481757	0.129366263	0.041553333	0.021156667	0.455523333	0.014492754
Anas rubripes	45462	-78.49999003	41.70700988	0.17362114	0.094478533	-0.017089413	0.013174856	-0.514729425	0.138452535	0.10252	0.015205	0.262475	0
Anas rubripes	45464	-76.49999029	41.70700988	-0.230712079	0.06745779	0.003968459	0.007243718	-0.828633227	0.102659085	0.1266625	0.039985	0.4068325	0
Anas rubripes	45465	-75.49999041	41.70700988	-0.036930061	0.040316201	-0.007985126	0.004527305	-0.851314849	0.090379106	0.092592	0.03963	0.432004	0
Anas rubripes	45466	-74.49999054	41.70700988	0.017372284	0.057726849	-0.000305699	0.002637047	-0.929596427	0.109098604	0.0509425	0.0535	0.4574575	0.016666667
Anas rubripes	45467	-73.49999067	41.70700988	0.016627433	0.03124978	-0.000353304	0.001718076	-0.808035484	0.071227069	0.073951111	0.025974444	0.404028889	0.019982433
Anas rubripes	45468	-72.49999079	41.70700988	-0.009570429	0.021658003	-0.001253102	0.000994223	-0.69071372	0.064273776	0.040160909	0.029888182	0.329569091	0.007905138
Anas rubripes	45469	-71.49999092	41.70700988	-0.056186465	0.029798655	-0.001867694	0.001328363	-0.744721913	0.080221913	0.06579625	0.03795	0.3773175	0.02173913
Anas rubripes	45470	-70.49999105	41.70700988	-0.033235059	0.021583842	0.00073013	0.000895696	-0.879367229	0.077698044	0.078235	0.04045875	0.43298625	0.020140665
Anas rubripes	45471	-69.49999118	41.70700988	-0.04519	0.02538	0.00501	0.00174	-0.69507	0.16015	0.1291	0.2141	0.36475	0
Anas rubripes	45804	-96.49998775	42.72214458	0.07344	0.05894	-0.02552	0.02228	-1.16408	0.20639	0.02545	0.01614	0.59006	0
Anas rubripes	45808	-92.49998826	42.72214458	-0.15316	0.13722	-0.05057	0.03185	-0.83152	0.26135	0.03435	0.07093	0.38774	0.055555556
Anas rubripes	45809	-91.49998838	42.72214458	0.092593633	0.043281019	-0.00524936	0.008055449	-0.848131965	0.137657329	0.13666	0.062885	0.38718	0.065217391
Anas rubripes	45810	-90.49998851	42.72214458	0.05206	0.07797	0.00463	0.00937	-0.74073	0.2111	0.01797	0.00391	0.38771	0
Anas rubripes	45811	-89.49998864	42.72214458	-0.060170184	0.050220432	-0.000177883	0.007023776	-0.382813232	0.100659545	0.02972	0.03594	0.17676	0.014492754
Anas rubripes	45812	-88.49998876	42.72214458	0.003286654	0.068779442	0.006751651	0.008950146	-0.677020468	0.156741198	0.05124	0.05639	0.382185	0.108695652
Anas rubripes	45813	-87.49998889	42.72214458	-0.019749974	0.035750083	-0.009511055	0.003904704	-0.785155849	0.129820246	0.0942825	0.068415	0.3690025	0.141304348
Anas rubripes	45814	-86.49998902	42.72214458	-0.109726736	0.053677299	-0.008234538	0.00490396	-0.869684603	0.092784369	0.066972	0.037908	0.440168	0
Anas rubripes	45815	-85.49998914	42.72214458	-0.009881199	0.041976691	-0.018557515	0.005445623	-0.587249914	0.102566771	0.0863425	0.0718525	0.2711225	0.03125
Anas rubripes	45816	-84.49998927	42.72214458	0.078602073	0.090332537	-0.013026	0.008793151	-0.728277836	0.132786146	0.052983333	0.038486667	0.35062	0
Anas rubripes	45817	-83.4999894	42.72214458	-0.022862456	0.035136462	-0.00206556	0.003509755	-0.680318981	0.078112738	0.05951125	0.0399675	0.3103875	0.031929348
Anas rubripes	45818	-82.49998952	42.72214458	-0.09392907	0.043368936	0.00639069	0.004817362	-0.715193812	0.100990684	0.06906	0.026534	0.33372	0.009090909
Anas rubripes	45819	-81.49998965	42.72214458	-0.083963207	0.038715474	-0.006518737	0.0045755	-0.702361785	0.09414027	0.098868	0.078272	0.369112	0.047282609
Anas rubripes	45820	-80.49998978	42.72214458	-0.124491406	0.050633903	-0.007863869	0.007328075	-1.0024217	0.093022095	0.0454175	0.034615	0.5222575	0
Anas rubripes	45821	-79.49998991	42.72214458	0.049126679	0.036681925	-0.007190631	0.004340929	-0.845402836	0.083973287	0.038296	0.068918	0.432282	0
Anas rubripes	45822	-78.49999003	42.72214458	-0.00247304	0.048172415	0.001467652	0.006337814	-0.688871577	0.103370257	0.0681775	0.06197	0.34669	0.02173913
Anas rubripes	45823	-77.49999016	42.72214458	-0.007882134	0.05018233	-0.029303606	0.009800115	-0.827626962	0.137450865	0.004655	0.09151	0.434015	0
Anas rubripes	45824	-76.49999029	42.72214458	-0.027992195	0.036638301	-0.011124508	0.004250423	-0.923269306	0.079587883	0.058841429	0.038325714	0.430995714	0
Anas rubripes	45825	-75.49999041	42.72214458	0.031788125	0.053387607	-0.010146824	0.00399706	-0.835016419	0.102375145	0.052556	0.075084	0.410502	0.104347826
Anas rubripes	45826	-74.49999054	42.72214458	-0.13696477	0.073421636	0.007395316	0.011300739	-0.331749668	0.06954413	0.11552	0.029746667	0.362256667	0.015151515
Anas rubripes	45827	-73.49999067	42.72214458	-0.045757449	0.024925985	-0.001555099	0.001674724	-0.585352637	0.059335316	0.048501818	0.058943636	0.325682727	0.007905138
Anas rubripes	45828	-72.49999079	42.72214458	-0.057155928	0.036457732	-0.002624475	0.001861472	-0.857639643	0.079053	0.059122857	0.049791429	0.404341429	0.00621118
Anas rubripes	45829	-71.49999092	42.72214458	-0.034818287	0.032114582	-0.006141904	0.002201048	-0.495614869	0.069304942	0.060015556	0.060676667	0.242806667	0.015795207
Anas rubripes	45830	-70.49999105	42.72214458	0.047036552	0.017919899	7.85E-05	0.001027304	-0.869665543	0.073931366	0.093661667	0.028626667	0.42987	0.007246377
Anas rubripes	46167	-93.49998813	43.75392954	0.02442	0.06463	-0.05191	0.0184	-0.8203	0.17045	0.0446	0.13635	0.43603	0
Anas rubripes	46168	-92.49998826	43.75392954	-0.046633473	0.062527032	-0.017929991	0.012759091	-1.13615937	0.151619429	0.034985	0.025705	0.531075	0
Anas rubripes	46169	-91.49998838	43.75392954	-0.043166347	0.08107603	-0.014751105	0.01247428	-0.874668799	0.171558949	0.02205	0.015415	0.392635	0.02173913
Anas rubripes	46171	-89.49998864	43.75392954	0.062683397	0.070672752	-0.02357764	0.008482965	-0.833107099	0.133211161	0.025055	0.073095	0.44305	0
Anas rubripes	46172	-88.49998876	43.75392954	0.04269	0.08916	0.00784	0.01547	-0.8567	0.5134	0.01005	0.02889	0.2745	0.52173913
Anas rubripes	46173	-87.49998889	43.75392954	0.24059	0.11409	-0.05124	0.01716	-0.30679	0.14276	0.17521	0.24991	0.13981	0
Anas rubripes	46174	-86.49998902	43.75392954	-0.11138	0.16777	-0.00815	0.01021	-0.3881	0.20769	0.05559	0.0197	0.23701	0.347826087
Anas rubripes	46176	-84.49998927	43.75392954	0.170262697	0.071901641	-0.013355677	0.009713143	-0.771895182	0.139031982	0.10368	0.045925	0.386945	0.02173913
Anas rubripes	46177	-83.4999894	43.75392954	0.263177355	0.116201578	-0.01272707	0.01552949	-0.915451097	0.157902997	0.18456	0.00828	0.453495	0
Anas rubripes	46179	-81.49998965	43.75392954	-0.061830557	0.088509483	0.01759803	0.007419472	-0.773014347	0.164835496	0.022775	0.072755	0.316225	0
Anas rubripes	46180	-80.49998978	43.75392954	0.036071257	0.03867501	-0.00780668	0.004079812	-0.787242477	0.101553388	0.029846	0.041094	0.392754	0.060869565
Anas rubripes	46181	-79.49998991	43.75392954	0.000186202	0.023160681	-0.008971162	0.003186175	-0.85239724	0.078837994	0.051315556	0.056547778	0.373948889	0.042874396
Anas rubripes	46182	-78.49999003	43.75392954	-0.008440336	0.036575031	-0.006550832	0.004543442	-0.945070057	0.166124315	0.01953	0.074685	0.427415	0
Anas rubripes	46183	-77.49999016	43.75392954	-0.0642	0.09126	-0.01471	0.01686	-0.57378	0.15281	0.00924	0.01211	0.40796	0
Anas rubripes	46184	-76.49999029	43.75392954	-0.026412901	0.051925162	-0.000939804	0.005492085	-0.869201414	0.088811874	0.035583333	0.033156667	0.431188333	0.045125165
Anas rubripes	46186	-74.49999054	43.75392954	0.24339	0.13941	0.01636	0.01169	-0.34616	0.21045	0.13795	0.16573	0.21236	0.434782609
Anas rubripes	46187	-73.49999067	43.75392954	0.060687885	0.043749224	-0.007517526	0.004366088	-0.659301474	0.077501235	0.060631667	0.046963333	0.35861	0.016666667
Anas rubripes	46188	-72.49999079	43.75392954	0.112405354	0.046994595	-0.001609263	0.002828942	-0.747577017	0.074942404	0.0744625	0.033295	0.5044125	0
Anas rubripes	46189	-71.49999092	43.75392954	0.089450057	0.094153009	-6.28E-07	0.00528257	-0.769446133	0.154346663	0.077815	0.092825	0.36816	0
Anas rubripes	46190	-70.49999105	43.75392954	-0.035317525	0.027393362	-0.006335978	0.002220789	-1.136244976	0.094647372	0.037858	0.04409	0.49388	0.011111111
Anas rubripes	46191	-69.49999118	43.75392954	-0.006451044	0.030553519	0.001153544	0.001420466	-0.655527786	0.114668435	0.0799775	0.14325	0.284675	0.152173913
Anas rubripes	46192	-68.4999913	43.75392954	0.14501	0.0813	-2.00E-04	0.00418	-1.18253	0.2853	0.06495	0.04287	0.50531	0
Anas rubripes	46194	-66.49999156	43.75392954	-0.0305	0.0732	-0.01085	0.00264	-1.27739	0.1351	0.0097	0.16335	0.71465	0.173913043
Anas rubripes	46195	-65.49999168	43.75392954	0.059245912	0.063153486	0.005231055	0.002894307	-0.874373962	0.210328385	0.16555	0.086325	0.34807	0.165775401
Anas rubripes	46196	-64.49999181	43.75392954	0.021504196	0.060846426	-0.002643446	0.001926908	-0.626225272	0.141294137	0.045605	0.0482	0.501195	0.05
Anas rubripes	46527	-93.49998813	44.80357315	0.023069985	0.032338443	0.001566475	0.006962412	-0.939459586	0.098499458	0.0571	0.042784	0.447534	0.009090909
Anas rubripes	46528	-92.49998826	44.80357315	0.030171023	0.047881268	-0.024346854	0.01241756	-1.066297656	0.115461647	0.0214625	0.022305	0.5055875	0
Anas rubripes	46529	-91.49998838	44.80357315	0.09732	0.11548	-0.03166	0.0279	-0.26938	0.18001	0.06207	0.03742	0.08276	0.043478261
Anas rubripes	46531	-89.49998864	44.80357315	-0.09982	0.06778	-0.01198	0.00846	-0.55214	0.23117	0.13247	0.03814	0.21629	0
Anas rubripes	46532	-88.49998876	44.80357315	-0.06035	0.04763	0.00378	0.00757	-0.47904	0.19393	0.05109	0.03384	0.22773	0
Anas rubripes	46533	-87.49998889	44.80357315	-0.24448	0.08501	0.0195	0.01842	-0.51421	0.25934	0.44713	0.08694	0.20884	0.333333333
Anas rubripes	46534	-86.49998902	44.80357315	0.014381229	0.057814583	-0.021387428	0.00765124	-0.9128977	0.131503662	0.04022	0.11989	0.498415	0
Anas rubripes	46535	-85.49998914	44.80357315	0.014401671	0.046583203	0.004825994	0.00429568	-0.03048761	0.201490774	0.08636	0.196525	0.113835	0.326086957
Anas rubripes	46536	-84.49998927	44.80357315	0.12304	0.10752	-0.01354	0.01117	-0.77075	0.21211	0.03556	0.04769	0.36697	0
Anas rubripes	46537	-83.4999894	44.80357315	-0.15667	0.12736	-0.01878	0.009	-0.65393	0.1877	0.03186	0.15253	0.33847	0.043478261
Anas rubripes	46539	-81.49998965	44.80357315	0.29268	0.1561	0.00476	0.01077	-0.99315	0.24844	0.05417	0.00425	0.41437	0.043478261
Anas rubripes	46540	-80.49998978	44.80357315	-0.028050804	0.058312062	0.008720908	0.005801879	-0.508766178	0.159444149	0.033105	0.038625	0.198645	0.065217391
Anas rubripes	46541	-79.49998991	44.80357315	0.029867548	0.037599771	-0.007638021	0.003387708	-0.657412495	0.104444225	0.079285	0.1239675	0.344625	0.030100334
Anas rubripes	46542	-78.49999003	44.80357315	0.076275535	0.068305211	0.004652732	0.005617993	-0.683511083	0.117759031	0.0707425	0.05034	0.3429125	0
Anas rubripes	46544	-76.49999029	44.80357315	-0.001205084	0.097335125	0.009070991	0.009243195	-0.48631337	0.132248024	0.06113	0.01889	0.29958	0.065217391
Anas rubripes	46545	-75.49999041	44.80357315	-0.008802674	0.082838403	0.002820064	0.006931107	-0.899007475	0.206079935	0.03078	0.041405	0.34076	0.03125
Anas rubripes	46546	-74.49999054	44.80357315	-0.035800318	0.049718143	-0.006001654	0.004557663	-0.636941993	0.119953	0.04807	0.082996667	0.32096	0.114492754
Anas rubripes	46547	-73.49999067	44.80357315	-0.034799933	0.028366594	-0.009820999	0.002441809	-0.824928383	0.099494415	0.036526	0.092274	0.398044	0.045059289
Anas rubripes	46548	-72.49999079	44.80357315	-0.028480279	0.079627756	0.006984952	0.004013016	-0.887805466	0.09872854	0.10661	0.0255575	0.4338125	0.011363636
Anas rubripes	46549	-71.49999092	44.80357315	0.03623	0.11594	-0.00606	0.00724	-0.0847	0.28768	0.00697	0.03512	0.00228	0
Anas rubripes	46551	-69.49999118	44.80357315	-0.022696065	0.101200297	-0.014982403	0.005240179	-0.748720285	0.146678269	0.06526	0.093425	0.33331	0.02173913
Anas rubripes	46552	-68.4999913	44.80357315	0.029017445	0.035797102	-0.006184036	0.002231487	-0.943070183	0.095811661	0.043123333	0.073076667	0.442548333	0.014492754
Anas rubripes	46553	-67.49999143	44.80357315	-0.047760267	0.063791437	-0.002578965	0.003648074	-0.794308231	0.131474301	0.0453	0.07509	0.342173333	0.217391304
Anas rubripes	46554	-66.49999156	44.80357315	0.102493139	0.060462698	0.001727908	0.001602748	-1.033033779	0.118204533	0.037753333	0.035306667	0.55305	0.130434783
Anas rubripes	46556	-64.49999181	44.80357315	-0.001908774	0.038878689	0.00094693	0.002233288	-1.026684513	0.099935815	0.055345	0.043275	0.54561	0.011904762
Anas rubripes	46557	-63.49999194	44.80357315	-0.076776316	0.034873414	-0.00028	0.001965757	-0.915582307	0.184271901	0.0756	0.114255	0.40073	0
Anas rubripes	46894	-86.49998902	45.87241836	-0.17646	0.11137	0.01932	0.01016	-0.54847	0.1533	0.10623	0.08281	0.36663	0.055555556
Anas rubripes	46896	-84.49998927	45.87241836	-0.01065	0.11416	-0.01229	0.00903	-0.79491	0.20578	0.00283	0.05999	0.41802	0
Anas rubripes	46897	-83.4999894	45.87241836	0.09558	0.09077	-0.01104	0.00692	-0.45246	0.14865	0.03572	0.06619	0.28958	0
Anas rubripes	46898	-82.49998952	45.87241836	0.146740088	0.05117318	-0.002181684	0.002956918	-0.704970334	0.126383616	0.11009	0.03597	0.380885	0
Anas rubripes	46901	-79.49998991	45.87241836	0.10513	0.08752	0.0217	0.01128	-0.25137	0.11644	0.05393	0.10499	0.12459	0
Anas rubripes	46903	-77.49999016	45.87241836	0.186873496	0.078333426	-0.017746563	0.006312494	-0.616721195	0.136636416	0.09435	0.09722	0.297695	0
Anas rubripes	46904	-76.49999029	45.87241836	0.160060478	0.088547391	0.02036792	0.015656876	-0.398318024	0.126440307	0.078575	0.03041	0.207565	0.02173913
Anas rubripes	46905	-75.49999041	45.87241836	-0.05162	0.04009	-0.00565	0.00252	-0.52247	0.16302	0.02013	0.11566	0.27274	0
Anas rubripes	46906	-74.49999054	45.87241836	0.129699581	0.093375206	0.017218767	0.01254649	-0.812504533	0.162391794	0.05395	0.02974	0.373845	0
Anas rubripes	46907	-73.49999067	45.87241836	0.001617038	0.044543975	0.003240092	0.004969334	-0.938929265	0.101754768	0.096252	0.041612	0.434278	0
Anas rubripes	46908	-72.49999079	45.87241836	0.275591046	0.130695356	-0.01240558	0.007146988	-0.710930385	0.138706344	0.100795	0.097175	0.35555	0.022727273
Anas rubripes	46916	-64.49999181	45.87241836	0.048843078	0.075995966	-0.00555844	0.002886075	-0.874682894	0.119133106	0.082646	0.049382	0.384146	0.086956522
Anas rubripes	46917	-63.49999194	45.87241836	-0.002345029	0.057796166	0.001177803	0.005808586	-1.018918385	0.117457824	0.082206667	0.063956667	0.4684	0
Anas rubripes	46918	-62.49999206	45.87241836	-0.07466	0.10312	0.00272	0.00482	-0.66718	0.39662	0.1588	0.05861	0.32094	0
Anas rubripes	46919	-61.49999219	45.87241836	0.173445191	0.070750459	0.006516266	0.003376289	-0.783114922	0.116536054	0.040846667	0.070703333	0.443323333	0.077578858
Anas rubripes	46920	-60.49999232	45.87241836	-0.0514	0.11666	-0.00582	0.0047	-1.78912	0.54026	0.12231	0.04616	0.57208	0
Anas rubripes	46921	-59.49999245	45.87241836	0.29303	0.30692	-0.01292	0.01023	-1.18495	0.25027	0.01796	0.05383	0.60476	0
Anas rubripes	47248	-92.49998826	46.96196494	0.25606	0.12229	-0.00098	0.03828	-0.55069	0.17548	0.12562	0.05661	0.2863	0
Anas rubripes	47250	-90.49998851	46.96196494	0.16099	0.09813	0.00792	0.01441	-0.22254	0.2001	0.12384	0.0331	0.08802	0
Anas rubripes	47253	-87.49998889	46.96196494	0.00264	0.09763	-0.01018	0.01315	-1.05146	0.26049	0.00014	0.02661	0.45476	0
Anas rubripes	47256	-84.49998927	46.96196494	0.19423	0.123	-0.00725	0.00683	-1.09628	0.22074	0.05217	0.02526	0.52418	0
Anas rubripes	47259	-81.49998965	46.96196494	-0.03334	0.0545	0.00923	0.00637	-0.4613	0.16485	0.01341	0.05691	0.252	0
Anas rubripes	47269	-71.49999092	46.96196494	-0.24558	0.17006	-0.02279	0.02349	-0.82133	0.18549	0.07159	0.03713	0.47023	0
Anas rubripes	47272	-68.4999913	46.96196494	0.04727	0.14939	0.01558	0.00693	-0.72007	0.16491	0.01394	0.11416	0.4992	0.217391304
Anas rubripes	47287	-53.49999321	46.96196494	0.395	0.32767	0.0207	0.01127	-1.2367	0.34024	0.03458	0.0531	0.39808	0.173913043
Anas rubripes	47288	-52.49999333	46.96196494	0.14926	0.21263	0.00386	0.0132	-0.38354	0.194	0.01609	0.0023	0.19382	0.05
Anas rubripes	47611	-89.49998864	48.0738968	0.37747	0.16226	-0.04221	0.03254	-0.89046	0.19931	0.18004	0.0755	0.43841	0
Anas rubripes	47629	-71.49999092	48.0738968	-0.21983	0.1762	-0.02005	0.01402	-1.06555	0.23334	0.05637	0.06707	0.49493	0
Anas rubripes	47631	-69.49999118	48.0738968	0.25886	0.16407	0.00543	0.0208	-0.87861	0.23761	0.03765	0.03807	0.38381	0
Anas rubripes	47635	-65.49999168	48.0738968	0.32488	0.30613	0.00095	0.01675	-0.54464	0.21407	0.02899	0.00917	0.24647	0.043478261
Anas rubripes	47636	-64.49999181	48.0738968	0.50543	0.24398	-0.01886	0.0247	-0.30604	0.15102	0.14156	0.01644	0.12024	0
Anas rubripes	47642	-58.49999257	48.0738968	0.31234	0.31782	-0.01789	0.01585	-0.48014	0.27877	0.04147	0.11408	0.19041	0.285714286
Anas rubripes	47647	-53.49999321	48.0738968	0.26223	0.18632	0.00886	0.0112	-0.95906	0.24207	0.04877	0.00861	0.45871	0.090909091
Anas rubripes	47648	-52.49999333	48.0738968	-0.03368	0.03127	0.00083	0.00212	-0.30551	0.11183	0.11451	0.00435	0.30436	0
Anas rubripes	47937	-123.4999843	49.21011558	0.31731	0.25323	0.00289	0.00287	-0.46879	0.18449	0.08817	0.02678	0.23426	0
Anas rubripes	47996	-64.49999181	49.21011558	0.50068	0.30701	0.01971	0.01628	-0.43741	0.16216	0.05581	0.0641	0.21799	0
Anas rubripes	48003	-57.4999927	49.21011558	0.079041535	0.109606761	-0.007165762	0.00469724	-0.429715334	0.116187758	0.015795	0.04029	0.25565	0.065217391
Anas undulata	12079	18.49999765	-34.07260398	-0.049830058	0.118526488	-0.002234884	0.004636105	-0.615037615	0.140972969	0.05234	0.0771725	0.33693	0.138461538
Anas undulata	12080	19.49999752	-34.07260398	-0.66112	0.32904	0.01233	0.00866	-0.43115	0.23978	0.27579	0.06092	0.17814	0.153846154
Anas undulata	12084	23.49999702	-34.07260398	0.12408	0.37543	-0.01129	0.0126	-0.24778	0.3212	0.01553	0.16787	0.12869	0.230769231
Anas undulata	12086	25.49999676	-34.07260398	-0.36031	0.25817	-0.01503	0.00466	-0.53438	0.23484	0.20827	0.3467	0.24386	0.153846154
Anas undulata	12799	18.49999765	-32.2725049	-0.213615367	0.331069756	-0.059874045	0.044535253	-0.26552887	0.140095433	0.06302	0.125035	0.136755	0.2
Anas undulata	13886	25.49999676	-29.63573047	-0.34103	0.27355	0.01687	0.01098	-0.96815	0.32238	0.03028	0.2047	0.40085	0.266666667
Anas undulata	13887	26.49999664	-29.63573047	-0.268499805	0.395732253	-0.002597088	0.009121513	-0.862210581	0.164522398	0.097683333	0.084453333	0.42477	0.244444444
Anas undulata	13890	29.49999625	-29.63573047	-0.13253	0.30623	-0.0049	0.00513	-1.32327	0.27925	0.0412	0.08205	0.65785	0.307692308
Anas undulata	13891	30.49999613	-29.63573047	0.55323	0.49581	-0.00268	0.00528	-0.10433	0.40803	0.14627	0.05803	0.06931	0.230769231
Anas undulata	14246	25.49999676	-28.77198639	-0.18407	0.28534	0.00389	0.00583	-1.08806	0.31302	0.00893	0.02932	0.50407	0.2
Anas undulata	14247	26.49999664	-28.77198639	0.01842	0.34917	0.00627	0.00896	-0.4863	0.24014	0.01445	0.04052	0.24884	0.333333333
Anas undulata	14606	25.49999676	-27.91519132	0.3427	0.40194	0.02788	0.01906	-0.93893	0.30203	0.03687	0.13898	0.42475	0.266666667
Anas undulata	14608	27.49999651	-27.91519132	0.23147	0.39798	0.01528	0.01372	-0.40749	0.31388	0.01848	0.07569	0.12494	0.266666667
Anas undulata	14968	27.49999651	-27.06499346	0.31771	0.36052	0.00659	0.01287	-1.48903	0.26639	0.00894	0.07981	0.69204	0.2
Anas undulata	15326	25.49999676	-26.22106034	0.17692	0.45943	0.05053	0.03859	-1.0315	0.39484	0.03254	0.31972	0.43493	0.230769231
Anas undulata	15328	27.49999651	-26.22106034	0.05686	0.14521	-0.00406	0.00367	-0.61437	0.30649	0.00589	0.0962	0.28222	0.230769231
Anas undulata	15330	29.49999625	-26.22106034	0.03053	0.42622	-0.00399	0.00782	-0.81368	0.32676	0.0053	0.03337	0.39906	0.153846154
Anas undulata	15686	25.49999676	-25.38307717	-0.05502	0.58885	-0.01014	0.01277	-0.36413	0.24608	0.00814	0.04898	0.15905	0.25
Anas undulata	15688	27.49999651	-25.38307717	0.35549	0.25291	0.00375	0.00766	-0.41455	0.20227	0.09371	0.01168	0.24962	0.230769231
Anas undulata	15689	28.49999638	-25.38307717	0.06761	0.32234	-0.01083	0.00815	-0.55189	0.26547	0.00258	0.0855	0.26854	0.230769231
Anas undulata	16046	25.49999676	-24.55074534	-0.15786	1.05015	0.03263	0.02306	-0.91922	0.34043	0.18676	0.13608	0.33971	0.2
Anastomus oscitans	30501	80.49998978	6.441925013	0.17471	0.5318	0.00072	0.00213	-0.80853	0.32591	0.02784	0.02051	0.33496	0.117647059
Anastomus oscitans	30502	81.49998965	6.441925013	1.10998376	0.557622974	0.002663537	0.002512328	-0.770009038	0.159928258	0.09736	0.05861	0.35028	0.216911765
Anastomus oscitans	30860	79.49998991	7.203500941	-0.99689	1.21618	-0.00374	0.00427	-0.50091	0.26551	0.0275	0.02996	0.23194	0.285714286
Anastomus oscitans	31220	79.49998991	7.966324725	1.97033	1.5967	0.00875	0.00782	-0.78632	0.28211	0.07339	0.04033	0.36969	0.1875
Anastomus oscitans	31940	79.49998991	9.49627291	1.08002	0.75547	-0.00363	0.00587	-0.81039	0.31908	0.052	0.05087	0.30336	0.3125
Anastomus oscitans	32297	76.49999029	10.2636818	0.42687	1.2143	-0.01713	0.01168	-0.37154	0.22188	0.00475	0.10706	0.13848	0.117647059
Anastomus oscitans	33764	103.4999869	13.35300256	0.9486	0.74148	-0.14412	0.06857	-0.57582	0.2686	0.10998	0.21423	0.28177	0
Anastomus oscitans	34124	103.4999869	14.13102807	0.74035	0.38103	-0.04708	0.04358	-0.4261	0.32702	0.28784	0.03715	0.18405	0.25
Anastomus oscitans	35557	96.49998775	17.27087086	0.14825	0.35264	-0.02895	0.03041	-1.02414	0.19899	0.00193	0.05039	0.61602	0.315789474
Anastomus oscitans	36615	74.49999054	19.65994829	-0.28718	0.38088	0.06853	0.07214	-0.94527	0.36293	0.07543	0.05474	0.33269	0.3125
Anastomus oscitans	36626	85.49998914	19.65994829	0.82177	0.63833	0.04346	0.04777	-1.40327	0.30386	0.02261	0.03932	0.58549	0.235294118
Anastomus oscitans	39865	84.49998927	27.06421077	0.36813	0.2647	-0.00681	0.01932	-0.52819	0.26421	0.07712	0.00651	0.18436	0.294117647
Anastomus oscitans	40224	83.4999894	27.91436711	0.88491	0.32117	0.01438	0.0227	-0.6696	0.18754	0.16502	0.01597	0.3119	0.523809524
Anastomus oscitans	40225	84.49998927	27.91436711	-0.27521	0.15161	-0.00013	0.0043	0.11159	0.11025	0.13474	0.00715	0.0297	0.47826087
Anhinga anhinga	38980	-80.49998978	25.38307717	0.070122484	0.066405239	-0.003267539	0.003626126	-0.740724897	0.138041733	0.122243333	0.023803333	0.373086667	0.014492754
Anhinga anhinga	39321	-99.49998737	26.22106034	-0.08335	0.15894	0.01664	0.01646	-0.31902	0.20818	0.01395	0.06777	0.14906	0
Anhinga anhinga	39322	-98.49998749	26.22106034	-0.404164091	0.200439572	0.011902972	0.010349224	-0.561013662	0.143356069	0.130235	0.030545	0.3109	0.065217391
Anhinga anhinga	39323	-97.49998762	26.22106034	0.00884615	0.109362209	0.006614128	0.006283942	-0.85997762	0.116021879	0.0338425	0.0643375	0.4237075	0.010869565
Anhinga anhinga	39338	-82.49998952	26.22106034	0.05112	0.05328	0.00349	0.00192	-1.10567	0.23384	0.03924	0.03947	0.50063	0.043478261
Anhinga anhinga	39339	-81.49998965	26.22106034	0.029112463	0.020186493	-0.001075687	0.001265225	-0.837101722	0.097643992	0.05207	0.045446	0.481592	0
Anhinga anhinga	39340	-80.49998978	26.22106034	-0.008496131	0.034565775	0.001480129	0.001127524	-0.617556732	0.104956697	0.08839	0.07486	0.36767	0
Anhinga anhinga	39683	-97.49998762	27.06499346	-0.04307	0.21988	-0.016	0.0087	-0.54197	0.16126	0.00284	0.07698	0.32334	0
Anhinga anhinga	39698	-82.49998952	27.06499346	0.023385522	0.024086127	0.000947407	0.001402697	-0.641525285	0.102257608	0.0389175	0.0625375	0.34311	0.010869565
Anhinga anhinga	39699	-81.49998965	27.06499346	0.04504	0.04993	0.00017	0.00421	-1.17164	0.23717	0.02408	0.03818	0.54989	0
Anhinga anhinga	39700	-80.49998978	27.06499346	0.06876522	0.045533494	-0.005910057	0.001875188	-0.849019696	0.116926168	0.02975	0.07338	0.452033333	0.043478261
Anhinga anhinga	40041	-99.49998737	27.91519132	0.5473	0.27977	0.03853	0.02265	-0.43847	0.31862	0.14966	0.14041	0.14791	0
Anhinga anhinga	40043	-97.49998762	27.91519132	0.047160268	0.068679096	-0.010364453	0.002363897	-0.723302308	0.080851946	0.057538	0.085868	0.410792	0.010526316
Anhinga anhinga	40058	-82.49998952	27.91519132	0.019906003	0.020765319	-0.00115187	0.000732825	-0.535564941	0.05978537	0.03174875	0.04205625	0.32130125	0
Anhinga anhinga	40059	-81.49998965	27.91519132	0.077623928	0.046626116	5.73E-05	0.001347064	-0.759955748	0.11125437	0.04615	0.01919	0.3602775	0
Anhinga anhinga	40060	-80.49998978	27.91519132	0.03816	0.09145	0.01144	0.00332	-0.91472	0.28607	0.01803	0.39303	0.3422	0
Anhinga anhinga	40402	-98.49998749	28.77198639	0.17664	0.20818	-0.012	0.0103	-0.65723	0.19511	0.03448	0.05207	0.37898	0
Anhinga anhinga	40403	-97.49998762	28.77198639	0.34164	0.17149	-0.00279	0.00552	-0.66377	0.19406	0.13193	0.00688	0.33537	0
Anhinga anhinga	40405	-95.49998787	28.77198639	-0.019935795	0.049692331	-0.006447121	0.002348819	-0.630055661	0.112315777	0.055403333	0.077723333	0.294116667	0
Anhinga anhinga	40417	-83.4999894	28.77198639	0.10823	0.08772	0.00506	0.00576	-1.43712	0.25828	0.03669	0.00958	0.59307	0
Anhinga anhinga	40418	-82.49998952	28.77198639	0.069301117	0.058232457	-0.004646403	0.002166662	-0.793030879	0.111309228	0.033343333	0.056673333	0.422523333	0
Anhinga anhinga	40419	-81.49998965	28.77198639	0.001374137	0.022697758	0.002196172	0.001171324	-0.592113581	0.067913751	0.024016667	0.05275	0.440226667	0.028985507
Anhinga anhinga	40420	-80.49998978	28.77198639	0.014163193	0.029659876	0.00266581	0.001561206	-0.675794977	0.129956878	0.022795	0.044375	0.38459	0.02173913
Anhinga anhinga	40762	-98.49998749	29.63573047	-0.1366	0.19544	0.00167	0.00767	-0.43457	0.19494	0.0368	0.00824	0.21692	0.043478261
Anhinga anhinga	40764	-96.49998775	29.63573047	0.06311	0.14056	-0.01701	0.00602	-0.93841	0.1974	0.00364	0.1021	0.44532	0
Anhinga anhinga	40765	-95.49998787	29.63573047	-0.06211789	0.081302955	-0.006314498	0.00288186	-0.793739872	0.10006491	0.051985	0.023565	0.419065	0
Anhinga anhinga	40766	-94.499988	29.63573047	0.002278293	0.074197576	-0.005953326	0.0025055	-0.896670725	0.128163896	0.019846667	0.04975	0.416236667	0
Anhinga anhinga	40767	-93.49998813	29.63573047	-0.055947843	0.066480016	0.002630738	0.00241792	-0.758301478	0.106785104	0.0873575	0.0601275	0.3648925	0.032608696
Anhinga anhinga	40768	-92.49998826	29.63573047	-0.07193	0.08035	0.02191	0.00352	-1.22482	0.17037	0.04847	0.37382	0.51853	0.333333333
Anhinga anhinga	40770	-90.49998851	29.63573047	0.20917	0.21581	0.00204	0.00437	-0.77794	0.25906	0.02481	0.00615	0.40129	0
Anhinga anhinga	40771	-89.49998864	29.63573047	0.016133343	0.079705277	0.004508401	0.001877416	-0.215421371	0.066113101	0.01509	0.091645	0.181475	0
Anhinga anhinga	40775	-85.49998914	29.63573047	0.25639	0.14968	0.01683	0.00734	-1.27278	0.19837	0.02751	0.11073	0.64986	0
Anhinga anhinga	40778	-82.49998952	29.63573047	0.17979	0.09935	-0.00545	0.00282	-0.89741	0.19883	0.05808	0.0483	0.44109	0
Anhinga anhinga	40779	-81.49998965	29.63573047	0.122737618	0.037343845	-0.001609829	0.001344046	-0.732491048	0.117426731	0.11136	0.06288	0.373536667	0
Anhinga anhinga	41124	-96.49998775	30.50679651	-0.20622	0.21801	-0.006	0.00685	-0.89932	0.2038	0.01905	0.01529	0.48793	0
Anhinga anhinga	41126	-94.499988	30.50679651	-0.020368075	0.12187205	-0.005304987	0.004658169	-0.478457476	0.176574353	0.018525	0.062875	0.19839	0.02173913
Anhinga anhinga	41128	-92.49998826	30.50679651	-0.173931705	0.085041212	0.000270229	0.003098189	-0.711045551	0.122856402	0.0595	0.032443333	0.361636667	0.035087719
Anhinga anhinga	41129	-91.49998838	30.50679651	-0.30194	0.13685	-0.0017	0.00571	-0.49463	0.19288	0.18669	0.01069	0.22819	0.043478261
Anhinga anhinga	41130	-90.49998851	30.50679651	0.128650355	0.068093923	-0.000537609	0.00164619	-0.512415834	0.116897419	0.07626	0.016495	0.336835	0
Anhinga anhinga	41131	-89.49998864	30.50679651	0.079988893	0.086029998	0.001638615	0.002045534	-0.227869933	0.124688039	0.016805	0.075835	0.143605	0
Anhinga anhinga	41132	-88.49998876	30.50679651	0.09509	0.12123	0.00321	0.00413	-0.95301	0.228	0.00975	0.00774	0.46354	0
Anhinga anhinga	41133	-87.49998889	30.50679651	0.0801	0.12307	-0.01094	0.0056	-0.98206	0.24343	0.07283	0.06979	0.45507	0
Anhinga anhinga	41135	-85.49998914	30.50679651	0.09866	0.06864	0.00474	0.00443	-0.75803	0.21757	0.11848	0.02776	0.36195	0
Anhinga anhinga	41136	-84.49998927	30.50679651	-0.045412851	0.034042893	-4.02E-07	0.001406059	-0.831655513	0.118032357	0.0401	0.043983333	0.402646667	0
Anhinga anhinga	41138	-82.49998952	30.50679651	-0.001619485	0.061323747	-0.003826184	0.003035728	-0.600890626	0.13728272	0.044775	0.035085	0.35601	0.022727273
Anhinga anhinga	41139	-81.49998965	30.50679651	0.157645798	0.053337424	-0.005790756	0.002708633	-0.779708975	0.136584405	0.13251	0.06982	0.388035	0
Anhinga anhinga	41487	-93.49998813	31.38558073	-0.10367	0.13125	-0.01948	0.00722	-1.12243	0.18489	0.01669	0.07458	0.58262	0.043478261
Anhinga anhinga	41488	-92.49998826	31.38558073	-0.122471624	0.129590172	0.004558317	0.003596512	-0.908726043	0.168631286	0.09027	0.02775	0.395245	0
Anhinga anhinga	41489	-91.49998838	31.38558073	-0.16525	0.17925	-0.01072	0.00779	-0.81512	0.25966	0.01753	0.14013	0.37641	0.173913043
Anhinga anhinga	41491	-89.49998864	31.38558073	-0.2045	0.12015	-0.00224	0.00632	-0.96784	0.23866	0.05778	0.01607	0.42716	0
Anhinga anhinga	41496	-84.49998927	31.38558073	-0.11732	0.22024	-0.00743	0.00667	-0.73141	0.22705	0.02221	0.05085	0.32697	0
Anhinga anhinga	41497	-83.4999894	31.38558073	-0.18764	0.27637	0.00556	0.00942	-0.75542	0.37342	0.01489	0.01063	0.31362	0
Anhinga anhinga	41499	-81.49998965	31.38558073	0.012812236	0.067276774	-0.001237198	0.003131885	-0.748870229	0.14257082	0.011535	0.004055	0.421695	0
Anhinga anhinga	41847	-93.49998813	32.2725049	-0.18173	0.15924	-0.00866	0.00798	-0.49358	0.19347	0.07678	0.07447	0.22569	0
Anhinga anhinga	41855	-85.49998914	32.2725049	-0.1038	0.10768	0.00498	0.00451	-0.58578	0.21134	0.02697	0.07101	0.27292	0
Anhinga anhinga	41858	-82.49998952	32.2725049	0.06462	0.1784	0.00943	0.00965	-0.89482	0.31157	0.03661	0.03571	0.46433	0.428571429
Anhinga anhinga	41859	-81.49998965	32.2725049	-0.17115	0.09445	-0.00221	0.00632	-1.19539	0.25183	0.06962	0.03446	0.657	0
Anhinga anhinga	41860	-80.49998978	32.2725049	-0.020331294	0.043438476	-0.001175026	0.002827711	-0.887298751	0.100813368	0.027073333	0.028426667	0.496976667	0.072463768
Anhinga anhinga	42210	-90.49998851	33.16801895	-0.13714	0.11353	-0.00329	0.00531	-1.15771	0.23209	0.08072	0.00934	0.53328	0
Anhinga anhinga	42217	-83.4999894	33.16801895	0.13035	0.14481	0.00552	0.00392	-0.68819	0.19141	0.11591	0.05595	0.34818	0
Anhinga anhinga	42218	-82.49998952	33.16801895	0.01209	0.07637	-0.0039	0.00652	-0.39557	0.13365	0.00078	0.0091	0.30942	0
Anhinga anhinga	42219	-81.49998965	33.16801895	0.15047	0.22687	-0.0049	0.0071	-0.77616	0.22906	0.00902	0.06708	0.38762	0
Anhinga anhinga	42220	-80.49998978	33.16801895	0.25721	0.15451	0.00697	0.00513	-0.95919	0.17894	0.11033	0.03705	0.54275	0.086956522
Anhinga anhinga	42221	-79.49998991	33.16801895	0.070896173	0.037651169	-0.002789915	0.002209653	-0.948728619	0.098332698	0.07456	0.024856667	0.56819	0.028985507
Anhinga anhinga	42582	-78.49999003	34.07260398	0.08243	0.12176	0.00886	0.00401	-0.90149	0.19799	0.02544	0.12517	0.4498	0
Anhinga anhinga	42583	-77.49999016	34.07260398	0.09847	0.07149	0.00811	0.0041	-0.36805	0.15052	0.06049	0.13262	0.18847	0
Anhinga anhinga	42943	-77.49999016	34.98677555	0.17733	0.06299	0.00454	0.00372	-0.27096	0.14773	0.26972	0.04783	0.12293	0
Anhinga anhinga	43303	-77.49999016	35.91108756	0.27764	0.15713	0.01082	0.00565	-0.5458	0.22155	0.16142	0.12066	0.18826	0
Anhinga melanogaster	29815	114.4999855	4.921971902	-0.23483	0.18651	0.00043	0.00067	-0.50744	0.19429	0.10663	0.03188	0.24188	0.6
Anhinga melanogaster	30501	80.49998978	6.441925013	-0.41026	0.6614	0.01147	0.0041	-1.08152	0.25502	0.0355	0.17724	0.45541	0.117647059
Anhinga melanogaster	30502	81.49998965	6.441925013	-0.549017093	0.440960653	0.001086645	0.002202188	-0.845199308	0.211483594	0.02708	0.03393	0.36831	0.221568627
Anhinga melanogaster	31937	76.49999029	9.49627291	0.38832	0.67005	-0.0019	0.00343	-0.47143	0.21639	0.01355	0.03498	0.30478	0.285714286
Anhinga melanogaster	32297	76.49999029	10.2636818	0.79251	0.56748	-0.00931	0.00577	-0.28853	0.18339	0.12466	0.13872	0.10995	0.2
Anhinga melanogaster	33764	103.4999869	13.35300256	0.15999	0.52856	-0.11706	0.09385	-0.46992	0.2624	0.00322	0.13028	0.24289	0
Anhinga melanogaster	35557	96.49998775	17.27087086	0.342263575	0.322769417	-0.039415173	0.033793221	-0.807570861	0.159058093	0.05585	0.014945	0.3829	0.493055556
Anhinga melanogaster	39865	84.49998927	27.06421077	0.20645	0.10283	0.00048	0.00289	-1.03037	0.26079	0.0741	0.00309	0.47455	0.294117647
Anhinga melanogaster	40225	84.49998927	27.91436711	-0.42749	0.26502	-0.02882	0.01813	-0.70572	0.23942	0.0599	0.06938	0.27406	0.47826087
Anser albifrons	39321	-99.49998737	26.22106034	0.20637	0.63805	0.06756	0.07082	-0.63204	0.25077	0.01817	0.12665	0.27773	0
Anser albifrons	39322	-98.49998749	26.22106034	-0.484009451	0.335416552	0.005542717	0.02048854	-0.449366936	0.141054601	0.044025	0.14813	0.231845	0.065217391
Anser albifrons	39323	-97.49998762	26.22106034	0.566120185	0.215190999	-0.001294581	0.011790613	-0.748352305	0.112822983	0.054305	0.060155	0.3692775	0.010869565
Anser albifrons	39683	-97.49998762	27.06499346	-0.42963	0.31082	-0.00332	0.01854	-0.6411	0.20296	0.06828	0.01576	0.32136	0
Anser albifrons	40043	-97.49998762	27.91519132	0.003396628	0.132917196	-0.023174145	0.005637505	-0.925018056	0.096832506	0.024828	0.09929	0.435284	0.010526316
Anser albifrons	40044	-96.49998775	27.91519132	1.08413	0.36473	0.03353	0.01478	-0.55373	0.19578	0.16542	0.1477	0.24999	0.043478261
Anser albifrons	40401	-99.49998737	28.77198639	-0.71835	0.53607	-0.03657	0.03749	-0.80984	0.22322	0.06633	0.02105	0.40843	0.047619048
Anser albifrons	40402	-98.49998749	28.77198639	0.49312	0.40382	0.01121	0.02564	-0.91949	0.22515	0.11052	0.05272	0.44875	0
Anser albifrons	40403	-97.49998762	28.77198639	-0.39559	0.43365	-0.0279	0.01495	-1.00554	0.21187	0.01687	0.17157	0.50223	0
Anser albifrons	40405	-95.49998787	28.77198639	-0.126729207	0.076599247	-0.010423647	0.003567212	-1.033263771	0.12687976	0.039473333	0.08862	0.475726667	0
Anser albifrons	40617	116.4999852	28.77111825	-0.42735	0.19202	8.00E-04	0.00591	-0.4785	0.1299	0.14883	0.04618	0.40552	0.277777778
Anser albifrons	40761	-99.49998737	29.63573047	-1.43404	0.9686	-0.05207	0.07855	-1.18963	0.25109	0.03018	0.00437	0.55324	0
Anser albifrons	40762	-98.49998749	29.63573047	-0.18099	0.37269	-0.02215	0.01736	-0.99485	0.24297	0.01064	0.06893	0.44891	0.043478261
Anser albifrons	40764	-96.49998775	29.63573047	-0.1062	0.1306	-0.00633	0.00423	-1.40419	0.19545	0.00401	0.01562	0.71183	0
Anser albifrons	40765	-95.49998787	29.63573047	-0.001000609	0.111556258	0.007060823	0.0039047	-0.586192719	0.098749717	0.030635	0.056335	0.3046525	0
Anser albifrons	40766	-94.499988	29.63573047	-0.123441342	0.107088361	0.006737961	0.00400203	-0.724257595	0.112923283	0.015	0.025845	0.3278375	0
Anser albifrons	40767	-93.49998813	29.63573047	0.105814329	0.145598133	0.005409384	0.004978871	-0.843972579	0.104160219	0.0675825	0.0536725	0.4466475	0.032608696
Anser albifrons	40768	-92.49998826	29.63573047	-0.14999	0.08238	0.00192	0.00424	-0.93106	0.3816	0.22203	0.05025	0.43662	0.333333333
Anser albifrons	41124	-96.49998775	30.50679651	-0.47496	0.40296	-0.00433	0.01152	-1.08497	0.27215	0.03117	0.02206	0.43634	0
Anser albifrons	41128	-92.49998826	30.50679651	0.106301182	0.08364386	0.003195326	0.002357458	-0.540369671	0.095904436	0.049746667	0.088693333	0.367916667	0.035087719
Anser albifrons	41131	-89.49998864	30.50679651	-0.4468	0.30629	-0.00466	0.00614	-1.10054	0.22151	0.02743	0.01882	0.527	0
Anser albifrons	41487	-93.49998813	31.38558073	0.65206	0.3972	-0.00068	0.01504	-0.62926	0.21749	0.11477	0.00634	0.30369	0.043478261
Anser albifrons	41488	-92.49998826	31.38558073	0.071808973	0.113582783	0.004346039	0.00360541	-0.947877258	0.158837984	0.11318	0.055785	0.491515	0
Anser albifrons	41823	-117.4999851	32.2725049	0.15252	0.54582	-0.00909	0.00597	-1.28718	0.28258	0.13761	0.0224	0.50222	0.043478261
Anser albifrons	41847	-93.49998813	32.2725049	0.40156	0.28339	0.01002	0.01324	-0.38683	0.19631	0.15137	0.05693	0.19186	0
Anser albifrons	41848	-92.49998826	32.2725049	-0.35555	0.33805	0.01166	0.00852	-0.89788	0.21156	0.01301	0.04733	0.46561	0.043478261
Anser albifrons	41849	-91.49998838	32.2725049	0.46704	0.3943	0.01248	0.0167	-0.65374	0.21008	0.04126	0.01108	0.34425	0.090909091
Anser albifrons	41855	-85.49998914	32.2725049	-0.21581	0.16059	-0.00456	0.00658	-1.08248	0.22177	0.07891	0.00578	0.52617	0
Anser albifrons	42183	-117.4999851	33.16801895	0.52424	0.48462	0.00195	0.00542	-0.65246	0.22969	0.03145	0.00553	0.28966	0.043478261
Anser albifrons	42199	-101.4999871	33.16801895	-0.27928	0.29195	0.00568	0.01922	-0.67874	0.21189	0.02793	0.014	0.35485	0.043478261
Anser albifrons	42209	-91.49998838	33.16801895	0.20583	0.21102	0.00862	0.01182	-1.51398	0.3733	0.17953	0.10504	0.54533	0
Anser albifrons	42210	-90.49998851	33.16801895	0.275863612	0.158586551	-0.002519366	0.005893143	-0.357776346	0.125598451	0.07885	0.04738	0.192305	0
Anser albifrons	42212	-88.49998876	33.16801895	0.04324	0.37477	0.00748	0.01094	-1.17963	0.31819	0.00773	0.08258	0.54128	0
Anser albifrons	42336	35.49999549	33.16801895	0.11759	0.22754	0.00371	0.00458	-0.48495	0.26291	0.01822	0.06072	0.262	0.333333333
Anser albifrons	42541	-119.4999848	34.07260398	-0.64473	0.37027	-0.00508	0.00421	-1.04492	0.23415	0.04813	0.02268	0.4482	0
Anser albifrons	42542	-118.499985	34.07260398	-0.352413278	0.273026106	-0.002034141	0.002566358	-0.6613496	0.137921607	0.035855	0.008015	0.36687	0
Anser albifrons	42543	-117.4999851	34.07260398	0.27852073	0.261273085	0.002761915	0.002900357	-1.041130967	0.159251136	0.029725	0.09732	0.493315	0.025
Anser albifrons	42544	-116.4999852	34.07260398	0.65722	0.58742	0.00351	0.00534	-0.79903	0.37312	0.07872	0.03322	0.24965	0.217391304
Anser albifrons	42564	-96.49998775	34.07260398	-0.296231244	0.188216363	0.010303303	0.008155772	-0.677630576	0.158274816	0.077125	0.02762	0.310695	0
Anser albifrons	42568	-92.49998826	34.07260398	-0.02412	0.38583	-0.01713	0.01251	-0.32413	0.1864	0.00436	0.10824	0.15087	0
Anser albifrons	42569	-91.49998838	34.07260398	-0.23027	0.20004	-0.02267	0.01325	-0.57094	0.16472	0.05855	0.08363	0.31797	0
Anser albifrons	42570	-90.49998851	34.07260398	0.44091	0.33899	-0.00146	0.01117	-0.26884	0.20176	0.11998	0.00877	0.11942	0
Anser albifrons	42571	-89.49998864	34.07260398	-0.09114	0.18398	0.00234	0.00639	-0.74805	0.18847	0.0105	0.02025	0.44807	0
Anser albifrons	42900	-120.4999847	34.98677555	-0.39472	0.32074	0.00523	0.00383	-0.94454	0.21501	0.02136	0.03587	0.47191	0
Anser albifrons	42902	-118.499985	34.98677555	0.3456	0.46623	0.00489	0.00544	-1.10674	0.23336	0.00752	0.01121	0.525	0
Anser albifrons	42914	-106.4999865	34.98677555	-0.18866	0.22593	0.00708	0.0128	-1.06674	0.2157	0.01665	0.01746	0.54237	0
Anser albifrons	42923	-97.49998762	34.98677555	-0.30677	0.1758	-0.00768	0.00771	-0.7146	0.23794	0.11384	0.02671	0.30684	0.043478261
Anser albifrons	42927	-93.49998813	34.98677555	-0.20592	0.24122	0.00385	0.01104	-1.00539	0.23869	0.0128	0.01127	0.49858	0.086956522
Anser albifrons	42929	-91.49998838	34.98677555	0.44858	0.21284	0.00349	0.00695	-0.07197	0.1121	0.21553	0.03336	0.04232	0
Anser albifrons	42930	-90.49998851	34.98677555	0.240987175	0.181741691	0.000978939	0.012306655	-0.27834307	0.119923427	0.07393	0.127255	0.199355	0
Anser albifrons	42934	-86.49998902	34.98677555	-0.3454	0.212	-0.00464	0.00863	-0.37356	0.15593	0.13194	0.0201	0.21306	0
Anser albifrons	43054	33.49999575	34.98677555	-0.79446	0.38479	0.00838	0.00851	-0.72116	0.21664	0.1943	0.03047	0.37858	0.058823529
Anser albifrons	43147	126.4999839	34.98550898	-0.098392292	0.130553501	0.021032535	0.012370282	-0.779898113	0.134163958	0.055234	0.132464	0.364698	0.196153846
Anser albifrons	43148	127.4999838	34.98550898	-0.02875	0.1905	0.01472	0.01441	-0.61307	0.35681	0.04126	0.0513	0.21744	0.066666667
Anser albifrons	43149	128.4999837	34.98550898	-0.026252216	0.138981778	0.04295678	0.012895134	-0.502679541	0.119618372	0.09291	0.12374	0.316543333	0.229925303
Anser albifrons	43281	-99.49998737	35.91108756	-0.45884	0.23304	0.02171	0.02976	-0.70008	0.19779	0.14622	0.00939	0.37091	0.043478261
Anser albifrons	43507	126.4999839	35.90974654	-0.37632398	0.13309527	0.006846181	0.013528983	-1.027504809	0.113165096	0.109576667	0.168016667	0.481593333	0.174388112
Anser albifrons	43509	128.4999837	35.90974654	0.33599	0.24756	-0.02224	0.01702	-0.16706	0.09411	0.09303	0.06543	0.13424	0.545454545
Anser albifrons	43514	133.499983	35.90974654	-0.121405286	0.433083744	-0.024876448	0.013319845	-0.587262126	0.154820862	0.02126	0.100575	0.282995	0.181818182
Anser albifrons	43618	-122.4999844	36.8461366	0.36599	0.35127	-0.01258	0.00803	-0.84977	0.22762	0.03914	0.04061	0.40964	0.086956522
Anser albifrons	43619	-121.4999846	36.8461366	0.592174648	0.250505918	-0.003937472	0.001745536	-0.81482962	0.149565561	0.13819	0.04567	0.417585	0
Anser albifrons	43620	-120.4999847	36.8461366	-0.22475	0.47639	0.01087	0.01878	-1.29448	0.22372	0.04288	0.01111	0.61902	0
Anser albifrons	43637	-103.4999869	36.8461366	-0.13907	0.2405	0.04908	0.03736	-1.39342	0.22983	0.18673	0.02802	0.60188	0.130434783
Anser albifrons	43642	-98.49998749	36.8461366	-0.29862	0.35734	0.01929	0.04151	-1.39625	0.21689	0.01381	0.06506	0.65058	0
Anser albifrons	43643	-97.49998762	36.8461366	-0.341664691	0.179828546	0.00198762	0.018970172	-0.569454601	0.140214324	0.078395	0.013695	0.28598	0
Anser albifrons	43650	-90.49998851	36.8461366	0.36463	0.45997	-0.01248	0.0148	-0.65879	0.19151	0.02087	0.03131	0.37778	0.043478261
Anser albifrons	43651	-89.49998864	36.8461366	0.359160474	0.163778939	-0.023525827	0.011624194	-0.190926884	0.074873259	0.062756667	0.08116	0.134446667	0.028985507
Anser albifrons	43653	-87.49998889	36.8461366	0.23067	0.21724	0.01056	0.01604	-0.66468	0.24116	0.08621	0.05559	0.31101	0.130434783
Anser albifrons	43867	126.4999839	36.84471517	-0.011125269	0.093669361	-0.004777097	0.007929492	-0.451608643	0.076272817	0.038985	0.0658	0.338188333	0.183455433
Anser albifrons	43877	136.4999827	36.84471517	0.234860958	0.28577278	0.007673403	0.003973277	-0.40684223	0.105095433	0.111035	0.113775	0.19199	0.336438923
Anser albifrons	43978	-122.4999844	37.79256697	0.117126528	0.121667871	-0.001316199	0.001688417	-0.856732521	0.07406376	0.04366	0.05359625	0.4150875	0.010869565
Anser albifrons	43979	-121.4999846	37.79256697	-0.198068865	0.168151231	0.002721324	0.003320968	-0.978809983	0.101311233	0.032276	0.09432	0.47005	0.009090909
Anser albifrons	44002	-98.49998749	37.79256697	0.25458	0.3368	-0.06359	0.04977	-0.61229	0.20115	0.02471	0.0626	0.30538	0
Anser albifrons	44003	-97.49998762	37.79256697	-0.137757988	0.174690985	0.034198503	0.021113616	-0.397799026	0.12799345	0.007795	0.06091	0.195885	0
Anser albifrons	44006	-94.499988	37.79256697	0.62789	0.25486	-0.04345	0.03117	-1.1789	0.21858	0.10928	0.09604	0.59218	0
Anser albifrons	44011	-89.49998864	37.79256697	0.286916643	0.148755252	-0.002694267	0.006124244	-0.26328777	0.074265605	0.0995325	0.0234575	0.2059625	0
Anser albifrons	44012	-88.49998876	37.79256697	0.89084	0.29629	-6.00E-05	0.01465	-0.2722	0.17496	0.31364	0.01106	0.13255	0
Anser albifrons	44228	127.4999838	37.79105847	-0.05273	0.37888	-0.03888	0.03315	-0.7318	0.22736	0.0054	0.02502	0.33136	0.130434783
Anser albifrons	44337	-123.4999843	38.75107648	0.274296795	0.20021703	-0.003676839	0.002130866	-0.80027597	0.125056684	0.038266667	0.048453333	0.356403333	0
Anser albifrons	44338	-122.4999844	38.75107648	0.007615045	0.238980414	-0.000247808	0.001195136	-0.869257557	0.149852214	0.02617	0.05297	0.428315	0
Anser albifrons	44339	-121.4999846	38.75107648	0.105674626	0.095284054	-0.003912853	0.001590047	-0.712455584	0.078537354	0.058665714	0.121232857	0.426374286	0.039459262
Anser albifrons	44355	-105.4999866	38.75107648	0.12876	0.12266	-0.05006	0.02215	-1.09171	0.16967	0.01604	0.07271	0.61555	0
Anser albifrons	44364	-96.49998775	38.75107648	0.13527	0.26355	0.0148	0.01833	-0.9781	0.21466	0.03408	0.03298	0.50711	0
Anser albifrons	44366	-94.499988	38.75107648	-0.58958	0.17734	0.02955	0.02913	-0.93624	0.18599	0.20093	0.04768	0.43504	0
Anser albifrons	44370	-90.49998851	38.75107648	0.13103	0.30869	-0.00575	0.03863	-0.23638	0.18905	0.01449	0.0074	0.08932	0
Anser albifrons	44371	-89.49998864	38.75107648	-0.047524774	0.246054626	0.005942268	0.019325161	-1.031375761	0.210274732	0.08301	0.10756	0.486065	0
Anser albifrons	44372	-88.49998876	38.75107648	0.49059	0.39239	0.00289	0.03779	-0.69438	0.30823	0.13103	0.01385	0.30372	0
Anser albifrons	44373	-87.49998889	38.75107648	0.06056421	0.156724562	0.020992538	0.011515366	-0.547401155	0.139409985	0.030005	0.046225	0.26664	0
Anser albifrons	44602	141.499982	38.74947341	0.011909701	0.293342879	0.021787675	0.014792004	-0.472001467	0.147903702	0.00457	0.030365	0.22261	0.434210526
Anser albifrons	44698	-122.4999844	39.7224232	0.91259	0.52848	-0.00905	0.00364	-1.34664	0.21392	0.02559	0.0656	0.63639	0.130434783
Anser albifrons	44699	-121.4999846	39.7224232	-0.666386399	0.541268032	-0.001842963	0.006327481	-0.874032518	0.165201877	0.074215	0.04512	0.42092	0.217391304
Anser albifrons	44701	-119.4999848	39.7224232	-0.29935	0.18978	-0.00945	0.00799	-0.76427	0.22914	0.11729	0.04253	0.33439	0
Anser albifrons	44715	-105.4999866	39.7224232	0.00973	0.12214	-0.03176	0.04513	-1.18389	0.24999	0.00255	0.00809	0.5342	0
Anser albifrons	44716	-104.4999867	39.7224232	-0.19386	0.11305	-0.05565	0.02278	-1.00471	0.20828	0.05842	0.08138	0.48696	0
Anser albifrons	44721	-99.49998737	39.7224232	0.31037105	0.229237213	0.076603638	0.031806435	-0.762772303	0.166460385	0.12638	0.07904	0.40706	0.172058824
Anser albifrons	44722	-98.49998749	39.7224232	0.65019	0.32263	-0.0692	0.02916	-1.20202	0.20828	0.0414	0.07617	0.58741	0.05
Anser albifrons	44725	-95.49998787	39.7224232	0.58832	0.37774	0.04062	0.03138	-0.84979	0.23265	0.044	0.04017	0.38579	0.086956522
Anser albifrons	44730	-90.49998851	39.7224232	-0.43294	0.20218	0.0301	0.03984	-0.609	0.20837	0.15125	0.01868	0.24402	0
Anser albifrons	44732	-88.49998876	39.7224232	0.75882	0.23717	0.04267	0.02554	-0.60464	0.16557	0.25456	0.03505	0.2862	0
Anser albifrons	45056	-124.4999842	40.70743321	-0.387095127	0.257434356	-0.001572555	0.00162982	-1.228117642	0.166808543	0.034625	0.025085	0.54499	0
Anser albifrons	45057	-123.4999843	40.70743321	-0.00328	0.23532	-0.00209	0.00219	-0.48594	0.26653	0.00693	0.07987	0.17022	0
Anser albifrons	45058	-122.4999844	40.70743321	-0.09921	0.33959	-0.00251	0.00284	-0.74631	0.20203	0.01081	0.03469	0.39984	0
Anser albifrons	45059	-121.4999846	40.70743321	0.46045	0.55746	0.00623	0.00545	-0.66791	0.2525	0.05037	0.17232	0.29857	0
Anser albifrons	45091	-89.49998864	40.70743321	0.44332	0.3074	0.04916	0.03916	-0.30013	0.166	0.08491	0.04305	0.11928	0
Anser albifrons	45204	23.49999702	40.70743321	0.25593	0.67304	-0.02861	0.02967	-0.89221	0.24584	0.00648	0.02416	0.50258	0.3125
Anser albifrons	45205	24.49999689	40.70743321	0.6738	0.60186	0.02291	0.02019	-0.82462	0.24794	0.07683	0.06232	0.45859	0.153846154
Anser albifrons	45208	27.49999651	40.70743321	-0.96795	0.60363	0.01649	0.01469	-0.24114	0.24347	0.187	0.03769	0.14313	0.3125
Anser albifrons	45416	-124.4999842	41.70700988	-0.41419	0.41561	-0.00148	0.0022	-0.262	0.29458	0.14729	0.07716	0.10556	0.285714286
Anser albifrons	45418	-122.4999844	41.70700988	0.721176314	0.236549178	0.002327956	0.005042438	-1.004756966	0.151256497	0.09205	0.021625	0.43384	0
Anser albifrons	45419	-121.4999846	41.70700988	-0.297923957	0.325260657	-0.006224334	0.00835596	-1.018007858	0.166243604	0.027985	0.02028	0.482385	0.02173913
Anser albifrons	45446	-94.499988	41.70700988	0.25394	0.15513	-0.02262	0.01938	-1.28022	0.22001	0.03077	0.0193	0.63355	0
Anser albifrons	45564	23.49999702	41.70700988	-0.22505	0.32928	-0.00055	0.01159	-0.80735	0.352	0.12958	0.01233	0.38512	0.153846154
Anser albifrons	45567	26.49999664	41.70700988	-0.69379	0.98542	-0.00462	0.04109	-1.37632	0.34925	0.06524	0.00991	0.58802	0.214285714
Anser albifrons	45777	-123.4999843	42.72214458	-0.2723	0.23679	-0.01006	0.0054	-1.07262	0.24936	0.0447	0.08131	0.45228	0
Anser albifrons	45778	-122.4999844	42.72214458	-0.32162	0.44556	0.00567	0.00366	-0.88417	0.21024	0.00812	0.07024	0.45079	0
Anser albifrons	45780	-120.4999847	42.72214458	-0.21357	0.33656	0.02806	0.03121	-1.24239	0.24269	0.02435	0.00999	0.56369	0
Anser albifrons	45925	24.49999689	42.72214458	-0.51713	0.24524	0.02005	0.03109	-0.70025	0.25698	0.22774	0.00936	0.34628	0.214285714
Anser albifrons	45927	26.49999664	42.72214458	-0.11047	0.20367	-0.00018	0.02352	-0.67747	0.33977	0.05376	0.03142	0.31394	0.142857143
Anser albifrons	45928	27.49999651	42.72214458	-0.422687569	0.255169309	0.032628708	0.02631522	-1.111046065	0.162404174	0.0830075	0.05814	0.4917275	0.254120879
Anser albifrons	46136	-124.4999842	43.75392954	-0.210562103	0.211613349	-0.00676614	0.002657133	-0.580815232	0.114007941	0.017575	0.13494	0.38496	0.022727273
Anser albifrons	46137	-123.4999843	43.75392954	-0.315072262	0.330971672	0.000841184	0.002865019	-0.911756528	0.160700293	0.10631	0.02266	0.430545	0
Anser albifrons	46139	-121.4999846	43.75392954	-0.12812	0.28876	0.0035	0.00907	-1.03494	0.33766	0.0285	0.06078	0.37743	0.130434783
Anser albifrons	46289	28.49999638	43.75392954	-0.167606596	0.136933113	-0.014398689	0.014666928	-0.939627926	0.20853313	0.040735	0.021385	0.46375	0.142857143
Anser albifrons	46497	-123.4999843	44.80357315	-0.189918936	0.144778417	-0.004399417	0.003189336	-0.921727583	0.156218395	0.019245	0.0423	0.43818	0
Anser albifrons	46498	-122.4999844	44.80357315	0.01231	0.29363	-0.01026	0.00696	-0.52581	0.20904	0.00202	0.06259	0.25411	0
Anser albifrons	46632	11.49999854	44.80357315	-1.48547	0.60972	-2.00E-04	0.01499	-0.6253	0.24138	0.29807	0.01463	0.32372	0.090909091
Anser albifrons	46645	24.49999689	44.80357315	0.03737	0.4021	-0.08655	0.03531	-0.48353	0.21882	0.00822	0.27334	0.22256	0.2
Anser albifrons	46649	28.49999638	44.80357315	0.52178	0.40388	0.08958	0.03827	-1.31954	0.17222	0.01185	0.05806	0.75784	0.294117647
Anser albifrons	46857	-123.4999843	45.87241836	0.069572723	0.209719398	-0.007184902	0.002370045	-1.041084343	0.152720535	0.01648	0.10904	0.490155	0.02173913
Anser albifrons	46858	-122.4999844	45.87241836	-0.50396661	0.26080294	-0.001325307	0.00284444	-0.780145703	0.185024647	0.154165	0.0421	0.333615	0
Anser albifrons	46861	-119.4999848	45.87241836	0.10008	0.18	0.01031	0.01471	-0.57792	0.19611	0.00789	0.04344	0.31185	0
Anser albifrons	46979	-1.49999981	45.87241836	-0.227543684	0.153050331	-0.004138612	0.005191482	-0.950914388	0.140702902	0.055846667	0.03037	0.461906667	0.019607843
Anser albifrons	46994	13.49999829	45.87241836	-0.12048	0.46511	-0.01407	0.01285	-0.64208	0.32074	0.07783	0.14494	0.30337	0.083333333
Anser albifrons	46998	17.49999778	45.87241836	0.31478	0.73308	0.04536	0.09117	-0.65034	0.34692	0.08619	0.01342	0.25872	0.0625
Anser albifrons	47216	-124.4999842	46.96196494	-0.71399	0.41814	-0.0041	0.0035	-0.42307	0.22195	0.14023	0.09581	0.17381	0
Anser albifrons	47218	-122.4999844	46.96196494	-0.459588995	0.164885895	-0.003860901	0.002467753	-0.955163597	0.155278091	0.132875	0.10806	0.413405	0.043478261
Anser albifrons	47347	6.499999175	46.96196494	-0.39936	0.25338	-0.01359	0.01111	-0.75193	0.32071	0.28452	0.02844	0.32529	0
Anser albifrons	47359	18.49999765	46.96196494	0.85758	0.54612	-0.02867	0.05173	-0.8329	0.26379	0.09536	0.02059	0.39617	0.117647059
Anser albifrons	47360	19.49999752	46.96196494	0.353239108	0.242050437	-0.011972724	0.033644207	-0.571767975	0.18605967	0.165105	0.09374	0.27381	0.041666667
Anser albifrons	47577	-123.4999843	48.0738968	-0.500943893	0.189895854	-0.002536525	0.002930099	-0.555249803	0.113385627	0.1045	0.09424	0.29743	0.086956522
Anser albifrons	47578	-122.4999844	48.0738968	0.028995779	0.178357931	0.003705276	0.002827468	-0.638069596	0.149492062	0.06003	0.06186	0.299785	0.043478261
Anser albifrons	47705	4.499999429	48.0738968	-0.072549754	0.119906199	-0.000848969	0.007639494	-0.992250828	0.199255205	0.01129	0.02374	0.468375	0.029411765
Anser albifrons	47708	7.499999048	48.0738968	-0.11347	0.23384	-0.02106	0.0126	-0.83214	0.21762	0.01909	0.09519	0.47063	0.117647059
Anser albifrons	47717	16.49999791	48.0738968	-0.71749	0.55957	-0.02472	0.04258	-0.4506	0.22203	0.10512	0.03612	0.21316	0.058823529
Anser albifrons	47936	-124.4999842	49.21011558	-0.11346	0.21842	0.00664	0.00547	-1.1931	0.24548	0.00749	0.02936	0.55859	0
Anser albifrons	47937	-123.4999843	49.21011558	-0.068451804	0.111913792	4.10E-05	0.002484731	-0.839679797	0.162354437	0.039756667	0.029973333	0.34086	0.057971014
Anser albifrons	47938	-122.4999844	49.21011558	-0.17947	0.21335	-0.00531	0.00599	-0.93145	0.27437	0.0592	0.06196	0.38752	0.043478261
Anser albifrons	48295	-125.4999841	50.37278266	0.11983	0.31676	-0.00307	0.00511	-0.35637	0.24399	0.00849	0.02129	0.12032	0.086956522
Anser albifrons	48422	1.49999981	50.37278266	-0.40467	0.26259	0.00149	0.01187	-0.30996	0.25921	0.21755	0.05108	0.11951	0.2
Anser albifrons	48423	2.499999683	50.37278266	0.337869793	0.250143525	0.010328759	0.008174545	-1.085699405	0.203076284	0.126995	0.035115	0.581805	0.038461538
Anser albifrons	48433	12.49999841	50.37278266	0.21938	0.27093	0.00836	0.02269	-0.49134	0.21917	0.03945	0.02206	0.2708	0.117647059
Anser albifrons	48782	1.49999981	51.56437211	-0.6032	0.56939	-0.0338	0.02287	-0.61407	0.25939	0.1188	0.1241	0.29031	0.071428571
Anser albifrons	48784	3.499999556	51.56437211	4.77E-05	0.050128319	0.001552077	0.002633267	-0.8960414	0.064578648	0.058845625	0.04554375	0.4366825	0.04672619
Anser albifrons	48785	4.499999429	51.56437211	0.075431536	0.034252315	-0.005010802	0.001887064	-0.743420181	0.042518127	0.087135517	0.084276207	0.394075172	0.013744808
Anser albifrons	48786	5.499999302	51.56437211	-0.171671773	0.05634708	0.003143398	0.003798248	-0.567785391	0.045304485	0.0822745	0.074955	0.3547095	0.008823529
Anser albifrons	48787	6.499999175	51.56437211	0.034049401	0.039740364	0.001076045	0.002289112	-0.547191793	0.090291808	0.16288	0.054375	0.3903425	0.046078431
Anser albifrons	48792	11.49999854	51.56437211	0.151748139	0.289522735	0.088936442	0.065548222	-0.987290071	0.253577824	0.020525	0.072295	0.256755	0
Anser albifrons	48793	12.49999841	51.56437211	0.35144	0.59638	0.07915	0.0744	-1.40238	0.2668	0.02577	0.07136	0.65902	0.066666667
Anser albifrons	48794	13.49999829	51.56437211	0.27215	0.42319	0.0124	0.05245	-0.67857	0.29143	0.03087	0.00736	0.32472	0.133333333
Anser albifrons	49132	-8.499998921	52.78773826	-0.41654	0.4215	0.00361	0.01485	-1.12951	0.30637	0.03931	0.02516	0.57616	0.166666667
Anser albifrons	49134	-6.499999175	52.78773826	0.03846	0.05884	0.00019	0.00095	-0.50548	0.39606	0.12852	0.0069	0.23134	0
Anser albifrons	49136	-4.499999429	52.78773826	-0.29328	0.42184	0.00821	0.00727	-0.59843	0.23398	0.02666	0.08407	0.29911	0
Anser albifrons	49141	0.499999937	52.78773826	-0.44224	0.40671	0.0318	0.03087	-1.53918	0.31128	0.05142	0.01848	0.608	0
Anser albifrons	49142	1.49999981	52.78773826	0.505806075	0.182469433	0.018615503	0.012178176	-0.684628891	0.13229429	0.16867	0.10478	0.277243333	0.058823529
Anser albifrons	49145	4.499999429	52.78773826	0.034307803	0.109766609	0.006381148	0.00540958	-0.582583554	0.102000639	0.055545	0.04758	0.36933	0
Anser albifrons	49146	5.499999302	52.78773826	0.079098918	0.035393184	-0.003116478	0.002386077	-0.781681484	0.038204375	0.078502258	0.054647419	0.429923548	0
Anser albifrons	49147	6.499999175	52.78773826	0.097361661	0.050486136	0.003252291	0.003074514	-0.64208111	0.05319464	0.1001825	0.070505625	0.350509375	0.011259191
Anser albifrons	49148	7.499999048	52.78773826	0.327615255	0.174974776	0.005767913	0.011332296	-0.934830811	0.125442876	0.110376	0.040672	0.463532	0
Anser albifrons	49149	8.499998921	52.78773826	0.883802271	0.2614649	0.007416016	0.014338747	-0.728162141	0.133515729	0.158406667	0.07545	0.350363333	0.146176046
Anser albifrons	49150	9.499998794	52.78773826	0.088497441	0.152097371	0.016341533	0.010411769	-0.196150942	0.095327315	0.06786	0.18503	0.18626	0.033333333
Anser albifrons	49151	10.49999867	52.78773826	-0.226094921	0.276401542	0.071431692	0.030043239	-1.6246967	0.191436218	0.06229	0.032125	0.66283	0.153846154
Anser albifrons	49155	14.49999816	52.78773826	0.462611233	0.182973558	-0.00787438	0.027660996	-0.903001409	0.148373969	0.08223	0.121923333	0.432413333	0
Anser albifrons	49493	-7.499999048	54.04620349	0.28404	1.04991	0.03873	0.04197	-0.962	0.37398	0.04237	0.04765	0.44694	0.166666667
Anser albifrons	49506	5.499999302	54.04620349	0.45608	0.32217	0.01295	0.01953	-0.38671	0.24624	0.17648	0.1124	0.17277	0
Anser albifrons	49507	6.499999175	54.04620349	0.5551	0.43695	-0.0105	0.02176	-0.8663	0.2758	0.0518	0.02056	0.40208	0
Anser albifrons	49509	8.499998921	54.04620349	0.262655578	0.205523065	0.014681914	0.012363668	-0.757483494	0.130376225	0.088245	0.1454875	0.357435	0.016666667
Anser albifrons	49510	9.499998794	54.04620349	0.212411882	0.128850269	0.011187969	0.006426159	-0.8284661	0.083861814	0.076448889	0.088343333	0.418032222	0.113838014
Anser albifrons	49512	11.49999854	54.04620349	0.9626	0.71797	-0.01138	0.06415	-0.81109	0.32582	0.1257	0.02896	0.3572	0.066666667
Anser albifrons	49513	12.49999841	54.04620349	-0.00917	0.53773	0.03484	0.04221	-1.16997	0.29331	0.04001	0.05817	0.55162	0.2
Anser albifrons	49514	13.49999829	54.04620349	0.376607194	0.140053183	-0.003927537	0.013089986	-0.409256074	0.089700639	0.1163425	0.23059	0.234845	0.25
Anser albifrons	49515	14.49999816	54.04620349	0.69352	0.35318	-0.05894	0.04972	-0.97325	0.25923	0.07696	0.13748	0.45728	0.066666667
Anser albifrons	49853	-7.499999048	55.34367358	0.53659	0.30732	0.01277	0.00524	-1.53349	0.27285	0.05421	0.08541	0.66041	0
Anser albifrons	49856	-4.499999429	55.34367358	-0.07669	0.1658	2.00E-04	0.00143	-0.89449	0.30969	0.02455	0.01196	0.39326	0.235294118
Anser albifrons	49874	13.49999829	55.34367358	0.570764095	0.123514639	0.000126521	0.010162647	-0.937371946	0.103472802	0.1276	0.030473333	0.43827	0.078431373
Anser albifrons	49875	14.49999816	55.34367358	0.659155402	0.137346912	-0.009805586	0.011673665	-1.169164853	0.14517418	0.14941	0.01896	0.51752	0
Anser albifrons	50216	-4.499999429	56.68479267	0.04362	0.71492	0.01225	0.00791	-0.67582	0.262	0.01117	0.10906	0.31037	0.117647059
Anser albifrons	50937	-3.499999556	59.52160385	1.42184	1.03594	0.00576	0.02212	-0.97778	0.29505	0.04292	0.00261	0.45631	0.066666667
Anser anser	36626	85.49998914	19.65994829	0.24269	0.65938	-0.01957	0.04845	-0.59002	0.27762	0.00478	0.00809	0.26431	0.3125
Anser anser	38428	87.49998889	23.72314418	0.29492	0.2516	-0.01565	0.01447	-0.34313	0.20097	0.05742	0.0857	0.16733	0.2
Anser anser	40551	50.49999359	28.77198639	-0.19572	0.412	0.01309	0.01457	-0.66985	0.24995	0.00686	0.03707	0.33338	0.352941176
Anser anser	40912	51.49999346	29.63573047	-0.131332814	0.423925801	-0.004708919	0.009536282	-0.481298536	0.157919007	0.025105	0.054805	0.278195	0
Anser anser	40913	52.49999333	29.63573047	0.57927	0.72115	-0.00631	0.00992	-0.85751	0.29448	0.02166	0.05952	0.41606	0
Anser anser	41269	48.49999384	30.50679651	-0.74801	0.69746	0.0418	0.02635	-0.38433	0.24757	0.03294	0.18143	0.19157	0.176470588
Anser anser	41273	52.49999333	30.50679651	0.5632	0.51882	-0.01809	0.01508	-0.80609	0.23555	0.15593	0.05934	0.41424	0.058823529
Anser anser	41630	49.49999372	31.38558073	0.27235	0.27001	0.00637	0.01383	-1.49126	0.25091	0.01088	0.03746	0.73196	0.066666667
Anser anser	41632	51.49999346	31.38558073	0.7898	0.4916	-0.01669	0.01574	-1.21908	0.2736	0.0359	0.03304	0.56905	0.125
Anser anser	41991	50.49999359	32.2725049	0.56214	0.31437	0.06433	0.0296	-0.30409	0.19589	0.1747	0.18757	0.18649	0.0625
Anser anser	43014	-6.499999175	34.98677555	-1.2099	0.73561	-0.01532	0.01371	-0.5453	0.23369	0.14144	0.05851	0.29311	0.066666667
Anser anser	43072	51.49999346	34.98677555	-0.10817	0.65979	0.13844	0.04881	-1.54387	0.29811	0.02958	0.11233	0.62051	0.153846154
Anser anser	43434	53.49999321	35.91108756	-0.17952	0.40028	-0.14664	0.08874	-0.87633	0.26279	0.01241	0.09848	0.39995	0.117647059
Anser anser	43734	-6.499999175	36.8461366	-0.87051462	0.374257402	-0.00318458	0.003334155	-0.845233599	0.148555631	0.13427	0.0346025	0.405785	0.122727273
Anser anser	43738	-2.499999683	36.8461366	1.080962003	0.819293703	0.001250221	0.02298111	-0.639827518	0.19075847	0.07099	0.00641	0.337075	0.066666667
Anser anser	43786	45.49999422	36.8461366	0.363617516	0.19250078	0.038723019	0.022832225	-0.940986754	0.205168239	0.0633	0.067895	0.428265	0.192156863
Anser anser	43790	49.49999372	36.8461366	0.131992762	0.256093814	-0.076611484	0.0589447	-0.803426596	0.149030135	0.05523	0.043813333	0.381123333	0.019607843
Anser anser	43793	52.49999333	36.8461366	-0.359615334	0.399226231	-0.137667502	0.093044338	-0.930078251	0.243266492	0.082535	0.171315	0.366865	0.045454545
Anser anser	43794	53.49999321	36.8461366	0.077848295	0.357630086	0.056587541	0.05096135	-0.772112264	0.230997654	0.06162	0.02395	0.31152	0.325
Anser anser	43795	54.49999308	36.8461366	-0.613758953	0.359247039	-0.018787445	0.052029152	-1.032416929	0.186431727	0.04985	0.035885	0.499185	0.033333333
Anser anser	44114	13.49999829	37.79256697	-0.47336	0.50321	-0.02689	0.02602	-0.94463	0.34772	0.03767	0.22791	0.41477	0
Anser anser	44451	-9.499998794	38.75107648	-0.25618	0.34641	-0.00169	0.00315	-0.85032	0.30644	0.15496	0.0673	0.37202	0.125
Anser anser	44506	45.49999422	38.75107648	0.33733	0.33524	-0.01921	0.06956	-0.78201	0.27294	0.07125	0.04941	0.37469	0.125
Anser anser	44815	-5.499999302	39.7224232	0.29256	0.3175	0.00469	0.00465	-0.84581	0.31743	0.02716	0.026	0.34618	0.066666667
Anser anser	44816	-4.499999429	39.7224232	1.160360065	0.395405248	-0.024447723	0.01091766	-0.85691777	0.147647381	0.134685	0.0578	0.505005	0.066666667
Anser anser	44818	-2.499999683	39.7224232	0.589146628	0.39496903	0.010805758	0.01014968	-0.931422679	0.190917438	0.064405	0.05225	0.430975	0.066666667
Anser anser	44829	8.499998921	39.7224232	-0.27239	0.22024	0.00507	0.00396	-0.68906	0.26186	0.06762	0.0848	0.37975	0
Anser anser	44830	9.499998794	39.7224232	0.63546	0.61758	0.00134	0.01065	-0.75793	0.2945	0.08084	0.01829	0.39779	0
Anser anser	45175	-5.499999302	40.70743321	-0.01836	0.54678	-0.04543	0.02053	-0.70662	0.23847	0.03024	0.24751	0.35238	0.066666667
Anser anser	45178	-2.499999683	40.70743321	-0.04314	0.38707	-0.01296	0.01434	-0.33434	0.30231	0.03467	0.14983	0.16972	0.066666667
Anser anser	45179	-1.49999981	40.70743321	0.01053	0.27579	-0.04259	0.01464	-1.70495	0.30255	0.02382	0.11354	0.62468	0.066666667
Anser anser	45181	0.499999937	40.70743321	0.01328	0.08155	0.00391	0.00557	-0.27348	0.14508	0.01115	0.02358	0.23399	0.133333333
Anser anser	45535	-5.499999302	41.70700988	0.17803	0.05731	0.00145	9.00E-04	-0.46877	0.15665	0.30384	0.06078	0.28185	0.133333333
Anser anser	45540	-0.499999937	41.70700988	0.02672	0.10729	0.00272	0.00492	-0.24388	0.18598	0.00487	0.01681	0.12247	0.066666667
Anser anser	45544	3.499999556	41.70700988	-0.62886	0.2224	-0.00054	0.00667	-0.00139	0.17368	0.43421	0.00577	0.06424	0.2
Anser anser	45553	12.49999841	41.70700988	0.01234	0.0887	0.01401	0.00527	-0.64324	0.14986	0.09606	0.13719	0.47224	0
Anser anser	45555	14.49999816	41.70700988	-0.71684	0.4113	0.02964	0.01638	-0.39281	0.2264	0.13474	0.10006	0.14858	0.333333333
Anser anser	45564	23.49999702	41.70700988	0.34348	0.1696	-0.04578	0.01784	-0.50644	0.17809	0.1362	0.21192	0.28113	0.153846154
Anser anser	45899	-1.49999981	42.72214458	-0.04915	0.0891	0.00149	0.00341	-0.37688	0.1566	0.04988	0.01344	0.36077	0.133333333
Anser anser	45911	10.49999867	42.72214458	0.74928	0.94074	0.01727	0.01458	-1.03956	0.28855	0.02857	0.0353	0.49502	0
Anser anser	46257	-3.499999556	43.75392954	0.05521	0.17379	0.00157	0.00485	-0.67081	0.17679	0.01638	0.00506	0.55948	0.266666667
Anser anser	46259	-1.49999981	43.75392954	0.12575	0.08754	0.00406	0.00394	-0.43108	0.13193	0.06531	0.02001	0.39338	0
Anser anser	46261	0.499999937	43.75392954	-0.12622	0.23346	0.01722	0.01632	-0.39718	0.17792	0.0109	0.04487	0.25686	0
Anser anser	46265	4.499999429	43.75392954	-0.03094	0.13189	-0.00327	0.00506	-0.22663	0.13705	0.01487	0.04644	0.17798	0.058823529
Anser anser	46271	10.49999867	43.75392954	0.04786	0.40841	0.00832	0.01082	-0.34967	0.23694	0.02055	0.03106	0.13863	0
Anser anser	46619	-1.49999981	44.80357315	0.51798	0.23873	0.00883	0.00611	-1.12583	0.18961	0.09508	0.05036	0.62588	0
Anser anser	46631	10.49999867	44.80357315	0.6206	0.64733	0.03393	0.02262	-0.8221	0.2577	0.12302	0.08729	0.37277	0
Anser anser	46632	11.49999854	44.80357315	-0.32315	0.32696	-0.01885	0.01312	-0.42279	0.26952	0.07343	0.23738	0.17553	0
Anser anser	46649	28.49999638	44.80357315	0.20772	0.36915	0.01119	0.03481	-0.80626	0.23468	0.00659	0.00448	0.46801	0.294117647
Anser anser	46979	-1.49999981	45.87241836	0.137556325	0.046505354	-0.001502534	0.001820657	-0.815069155	0.037884576	0.046365	0.0385475	0.7140825	0
Anser anser	46986	5.499999302	45.87241836	0.51605	0.27701	0.01707	0.0181	-0.06033	0.11422	0.27258	0.15282	0.04495	0
Anser anser	46993	12.49999841	45.87241836	-0.66124	0.32658	0.02211	0.01964	-0.49985	0.29109	0.28508	0.09243	0.2536	0
Anser anser	46994	13.49999829	45.87241836	0.009440059	0.042447343	-0.000189581	0.001205289	-0.240874887	0.077260349	0.013375	0.09617	0.29417	0.075
Anser anser	46998	17.49999778	45.87241836	0.10216	0.55544	0.00718	0.03159	-1.03487	0.31676	0.03112	0.03381	0.47091	0.0625
Anser anser	47338	-2.499999683	46.96196494	-0.7797	0.25029	0.01412	0.00821	-0.40001	0.10804	0.24685	0.05919	0.39417	0.117647059
Anser anser	47339	-1.49999981	46.96196494	0.107310524	0.400606984	0.014378451	0.011519318	-0.916394183	0.159613778	0.04185	0.04186	0.506675	0
Anser anser	47340	-0.499999937	46.96196494	0.411088388	0.22228373	-0.001039721	0.009950241	-1.189104063	0.148843332	0.10183	0.0205	0.550885	0
Anser anser	47341	0.499999937	46.96196494	0.43897	0.44529	0.00379	0.01393	-0.56955	0.3052	0.13067	0.01033	0.27224	0.142857143
Anser anser	47342	1.49999981	46.96196494	-0.40666	0.46391	0.01586	0.01893	-0.41634	0.22603	0.03595	0.02842	0.19125	0
Anser anser	47344	3.499999556	46.96196494	0.181024185	0.132425874	0.057042851	0.014424939	-0.364625732	0.146587344	0.0828	0.31195	0.182215	0.142857143
Anser anser	47347	6.499999175	46.96196494	-0.23372	0.2254	-0.00157	0.01186	-0.21842	0.18299	0.07976	0.00138	0.10173	0
Anser anser	47348	7.499999048	46.96196494	-0.08531	0.0298	-0.00081	0.00097	-0.83207	0.0303	0.08939	0.00493	0.89167	0
Anser anser	47349	8.499998921	46.96196494	0.03873	0.22621	0.005	0.01014	-0.13479	0.10647	0.0259	0.02601	0.11027	0
Anser anser	47359	18.49999765	46.96196494	0.40583	0.27801	-0.0213	0.0464	-0.9046	0.27468	0.12672	0.01322	0.43037	0.117647059
Anser anser	47360	19.49999752	46.96196494	-0.63597	0.47545	0.00301	0.04576	-0.47781	0.46096	0.21407	0.01973	0.13452	0.083333333
Anser anser	47699	-1.49999981	48.0738968	0.529112707	0.250606306	-0.002220339	0.009492343	-0.536607805	0.161375528	0.182305	0.05827	0.302215	0.058823529
Anser anser	47705	4.499999429	48.0738968	0.014849412	0.065639722	0.001437048	0.002351082	-0.289166317	0.117814558	0.052635	0.04411	0.182905	0
Anser anser	47708	7.499999048	48.0738968	-0.28913	0.26843	0.03314	0.02794	-0.25712	0.17356	0.06194	0.1014	0.16795	0.058823529
Anser anser	47710	9.499998794	48.0738968	0.265255201	0.208251645	-0.053536582	0.008005413	-0.721985433	0.118085031	0.05742	0.24099	0.373355	0
Anser anser	47712	11.49999854	48.0738968	0.144488358	0.11576355	0.010346765	0.015772116	-0.215397011	0.113281888	0.08815	0.0309	0.21828	0
Anser anser	47713	12.49999841	48.0738968	0.415034118	0.312653299	-0.015488209	0.01491967	-0.697750718	0.176618239	0.10857	0.026375	0.340655	0.033333333
Anser anser	47714	13.49999829	48.0738968	0.019535802	0.142387908	-0.001081315	0.005722116	-0.703913905	0.193020927	0.03104	0.00648	0.34223	0.15625
Anser anser	47715	14.49999816	48.0738968	-0.151473179	0.121372046	0.002509428	0.006065276	-0.303780744	0.156927548	0.1123	0.16486	0.15868	0.035714286
Anser anser	47717	16.49999791	48.0738968	-0.036049312	0.177453036	0.036831216	0.016764235	-0.665362038	0.155922942	0.030115	0.143195	0.361475	0.14479638
Anser anser	48059	-1.49999981	49.21011558	0.239936042	0.22619527	0.002313716	0.006999799	-0.078167648	0.06950681	0.07158	0.041665	0.174635	0.088235294
Anser anser	48061	0.499999937	49.21011558	1.12531	0.61379	-0.0101	0.02789	-0.3681	0.19934	0.22631	0.06899	0.18025	0.058823529
Anser anser	48069	8.499998921	49.21011558	0.261891831	0.139058897	0.014947301	0.011577714	-0.447613683	0.100506871	0.08397	0.041606667	0.397193333	0
Anser anser	48071	10.49999867	49.21011558	-1.09411	0.53759	0.01713	0.05883	-0.75766	0.21636	0.1441	0.02634	0.42408	0
Anser anser	48077	16.49999791	49.21011558	0.47403	0.39845	0.0397	0.10803	-1.17554	0.2692	0.09462	0.00343	0.55876	0
Anser anser	48421	0.499999937	50.37278266	0.03521	0.35673	0.01166	0.01357	-1.30067	0.51226	0.02369	0.12928	0.36713	0
Anser anser	48422	1.49999981	50.37278266	0.38808	0.58809	0.00957	0.02961	-0.51425	0.22447	0.03771	0.01885	0.27606	0
Anser anser	48426	5.499999302	50.37278266	0.52767	0.29088	-7.00E-04	0.01466	-0.19191	0.18434	0.22726	0.06383	0.06385	0
Anser anser	48784	3.499999556	51.56437211	-0.005970948	0.040133141	0.002381477	0.002450456	-0.253960721	0.039031243	0.125487333	0.081796667	0.30324	0.032063492
Anser anser	48785	4.499999429	51.56437211	0.029018246	0.026875223	0.001781505	0.001478811	-0.339375671	0.026014788	0.061898182	0.084162727	0.346050303	0.027079456
Anser anser	48786	5.499999302	51.56437211	0.020552422	0.047840549	0.009259209	0.002865096	-0.214116131	0.028193679	0.088968	0.119145	0.2111075	0
Anser anser	48787	6.499999175	51.56437211	-0.015587706	0.062002822	0.004457728	0.003409178	-0.212474519	0.080933662	0.127555	0.10812	0.1595325	0.046078431
Anser anser	48794	13.49999829	51.56437211	0.04867161	0.037621972	-0.002442795	0.004729287	-0.333658088	0.075230232	0.13594	0.068288333	0.23271	0.044444444
Anser anser	49134	-6.499999175	52.78773826	-1.84016	1.16216	-0.01856	0.04015	-0.83172	0.33179	0.17678	0.04057	0.38681	0
Anser anser	49136	-4.499999429	52.78773826	-0.091843284	0.265761337	0.008125747	0.00534315	-0.610985087	0.103855298	0.10546	0.079556	0.329092	0.083921569
Anser anser	49137	-3.499999556	52.78773826	-0.1166	0.26195	-0.00929	0.00775	-0.17833	0.14129	0.07752	0.09955	0.09542	0.117647059
Anser anser	49145	4.499999429	52.78773826	0.005049545	0.057067019	0.002204658	0.002880471	-0.192516542	0.070156492	0.060788	0.092376	0.115838	0
Anser anser	49146	5.499999302	52.78773826	0.142957577	0.049780908	-0.003398678	0.002707942	-0.487048219	0.037464634	0.072823077	0.051223077	0.317926538	0
Anser anser	49147	6.499999175	52.78773826	0.001344938	0.059164033	0.010370379	0.003839572	-0.359695919	0.0458472	0.048206	0.065728667	0.266236	0.012009804
Anser anser	49148	7.499999048	52.78773826	0.149967971	0.110020816	0.000908102	0.006522235	-1.050510926	0.127484169	0.050668	0.072448	0.490636	0.104848485
Anser anser	49149	8.499998921	52.78773826	0.161990624	0.140441203	0.009959963	0.008244464	-0.803901971	0.110728255	0.1190275	0.09185	0.46532	0.126298701
Anser anser	49150	9.499998794	52.78773826	-0.149886815	0.140821722	-0.027873136	0.011762547	-0.764992434	0.112579681	0.066468	0.104362	0.42375	0.070622711
Anser anser	49151	10.49999867	52.78773826	0.201538099	0.127544653	-0.019188347	0.014464988	-0.952518537	0.107332464	0.075965	0.077695	0.474878333	0.198107448
Anser anser	49153	12.49999841	52.78773826	0.136548791	0.187998302	-0.026472427	0.025780757	-0.705280369	0.15090991	0.1322075	0.0795575	0.3046525	0.157692308
Anser anser	49155	14.49999816	52.78773826	0.45045	0.23171	-0.02109	0.04225	-0.63471	0.28346	0.18501	0.03219	0.27132	0
Anser anser	49494	-6.499999175	54.04620349	0.39518	0.44459	0.01302	0.017	-0.60711	0.26915	0.02203	0.03614	0.27547	0.0625
Anser anser	49495	-5.499999302	54.04620349	0.50747	0.25168	0.01528	0.00656	-0.31465	0.1416	0.144	0.24837	0.17444	0
Anser anser	49497	-3.499999556	54.04620349	-0.272581756	0.142492447	0.004201957	0.002433337	-0.473786823	0.081003853	0.078182	0.081752	0.420482	0.047794118
Anser anser	49498	-2.499999683	54.04620349	-0.164598479	0.14834323	-0.004137316	0.002356228	-0.862393422	0.186653549	0.0927	0.05826	0.40665	0.147058824
Anser anser	49499	-1.49999981	54.04620349	0.051868169	0.443665097	0.003964319	0.013135426	-0.963491925	0.191626652	0.04318	0.028105	0.463525	0.181985294
Anser anser	49506	5.499999302	54.04620349	-0.10268	0.39618	0.02261	0.02343	-1.06004	0.26701	0.00553	0.04827	0.53182	0
Anser anser	49507	6.499999175	54.04620349	0.220415166	0.234190471	0.026341722	0.012150553	-0.801808792	0.156015776	0.030095	0.08818	0.44252	0
Anser anser	49509	8.499998921	54.04620349	0.095080029	0.096505627	0.008061707	0.005460917	-0.680926496	0.07413646	0.047153636	0.092676364	0.384139091	0.037662338
Anser anser	49510	9.499998794	54.04620349	0.00441822	0.043502261	-0.002523953	0.002467839	-0.778803934	0.042417032	0.093712	0.042677	0.4473095	0.102893773
Anser anser	49511	10.49999867	54.04620349	0.241523534	0.09518571	0.001626467	0.005943458	-0.664482636	0.068629117	0.103065455	0.083472727	0.349204545	0.062337662
Anser anser	49512	11.49999854	54.04620349	0.362287337	0.10281108	-0.00720411	0.007083858	-0.839351502	0.07018179	0.115275556	0.090993333	0.468101111	0.068783069
Anser anser	49513	12.49999841	54.04620349	0.57499	0.21459	-0.00993	0.01844	-0.73154	0.21185	0.22626	0.02551	0.39994	0.4
Anser anser	49853	-7.499999048	55.34367358	0.320285819	0.726819253	-0.019641157	0.01834987	-0.852769531	0.215449481	0.058875	0.10707	0.38669	0.058823529
Anser anser	49855	-5.499999302	55.34367358	-0.800225235	0.443564891	-0.010344042	0.006908459	-0.792524293	0.135487512	0.033706667	0.07626	0.41104	0.058823529
Anser anser	49856	-4.499999429	55.34367358	0.087749036	0.09725514	-0.001025077	0.001471607	-0.888295649	0.113767487	0.044558571	0.097885714	0.330578571	0.096708683
Anser anser	49857	-3.499999556	55.34367358	-0.092953938	0.232906541	0.012048663	0.006277122	-0.973451991	0.109087936	0.083284	0.061624	0.463736	0.023529412
Anser anser	49858	-2.499999683	55.34367358	-0.090732718	0.103162264	-0.009525364	0.004794904	-0.334227192	0.111487526	0.081855	0.128465	0.292865	0.121323529
Anser anser	49859	-1.49999981	55.34367358	-0.013750476	0.208019866	-0.001256159	0.008939743	-0.538581257	0.117684814	0.056368	0.119014	0.245798	0.133823529
Anser anser	49869	8.499998921	55.34367358	-0.088438884	0.190561159	0.007941482	0.014298546	-0.677986657	0.163726525	0.138723333	0.061363333	0.305873333	0.051282051
Anser anser	49870	9.499998794	55.34367358	0.423914485	0.160090281	0.009591895	0.010525533	-0.957827446	0.145669628	0.11839	0.076656667	0.509793333	0.103174603
Anser anser	49871	10.49999867	55.34367358	0.267938319	0.17905107	-0.002680172	0.013000912	-0.856202714	0.137971287	0.123448	0.078612	0.36097	0.055357143
Anser anser	49872	11.49999854	55.34367358	1.09094	0.95528	-0.01985	0.09562	-0.58417	0.32903	0.13208	0.03407	0.22741	0.153846154
Anser anser	49873	12.49999841	55.34367358	0.625766388	0.153163458	0.0014519	0.01348699	-0.873821133	0.111075621	0.093946	0.024046	0.382352	0.065952381
Anser anser	49874	13.49999829	55.34367358	0.382360925	0.186913676	-0.008232303	0.017566108	-0.486310676	0.130442655	0.118206667	0.082623333	0.249936667	0.078431373
Anser anser	49875	14.49999816	55.34367358	0.56069	0.29871	-0.03836	0.034	-0.63433	0.23241	0.10635	0.08188	0.26364	0
Anser anser	50216	-4.499999429	56.68479267	-0.79304	0.95524	-0.00457	0.00864	-0.37611	0.23406	0.03431	0.06486	0.1766	0.117647059
Anser anser	50217	-3.499999556	56.68479267	-0.673683241	0.223660533	-0.004051094	0.009410879	-1.111321844	0.110532244	0.057836667	0.10582	0.44204	0.148984594
Anser anser	50218	-2.499999683	56.68479267	0.831446188	0.324226265	-0.020847657	0.009340665	-0.246875457	0.085709388	0.079884	0.122162	0.208946	0.117647059
Anser anser	50230	9.499998794	56.68479267	1.05012	0.39553	0.00556	0.02153	-0.6725	0.21889	0.32195	0.0201	0.36046	0
Anser anser	50233	12.49999841	56.68479267	0.25199	0.2399	-0.01801	0.02184	-0.47358	0.26553	0.07311	0.05519	0.2057	0.066666667
Anser anser	50235	14.49999816	56.68479267	0.423957554	0.23350117	0.009906425	0.017220349	-0.879986916	0.178329077	0.15954	0.02382	0.40602	0
Anser anser	50237	16.49999791	56.68479267	0.49583	0.27258	0.05769	0.03299	-1.43133	0.21731	0.12216	0.03681	0.65221	0
Anser anser	50576	-4.499999429	58.07515529	0.306252355	0.156421003	0.004234156	0.00635561	-0.60751713	0.125492318	0.0851725	0.0161125	0.27887	0.015625
Anser anser	50577	-3.499999556	58.07515529	-0.500600162	0.254218955	0.02448843	0.011458226	-0.501060455	0.113666972	0.0811125	0.1063725	0.2788675	0.206801471
Anser anser	50578	-2.499999683	58.07515529	-0.774	0.53846	-0.04332	0.02129	-0.75994	0.243	0.04323	0.15169	0.3703	0.357142857
Anser anser	50579	-1.49999981	58.07515529	0.63031	0.46856	0.02229	0.02121	-0.63883	0.24987	0.08006	0.08561	0.33737	0
Anser anser	50587	6.499999175	58.07515529	0.5195	0.53209	0.00451	0.01388	-0.72678	0.25643	0.1118	0.07236	0.34234	0.058823529
Anser anser	50937	-3.499999556	59.52160385	0.573230309	0.130354094	-0.005027092	0.004825979	-0.929181587	0.086946071	0.090724286	0.089657143	0.452565714	0.017331933
Anser anser	50938	-2.499999683	59.52160385	0.171607657	0.270900344	0.018507026	0.010685551	-0.946152518	0.163109456	0.04321	0.045336667	0.44371	0.111111111
Anser anser	50939	-1.49999981	59.52160385	0.1179	0.24074	-0.03037	0.00972	-1.24768	0.19679	0.02125	0.15442	0.6184	0.294117647
Anser brachyrhynchus	48784	3.499999556	51.56437211	-0.482120729	0.177497127	0.026143977	0.008391028	-0.962871367	0.093607279	0.0583075	0.07309375	0.50003	0.085119048
Anser brachyrhynchus	48785	4.499999429	51.56437211	-0.053667522	0.122121506	0.005958814	0.00788109	-0.72747269	0.140374359	0.05916	0.025796667	0.365103333	0.019607843
Anser brachyrhynchus	48786	5.499999302	51.56437211	-0.5157	0.15441	0.00716	0.00822	-1.22459	0.19591	0.17024	0.0146	0.61477	0
Anser brachyrhynchus	49137	-3.499999556	52.78773826	0.29576	0.53485	0.00777	0.01421	-0.71253	0.29817	0.01338	0.04378	0.2955	0.058823529
Anser brachyrhynchus	49141	0.499999937	52.78773826	-0.55971	0.70437	-0.01446	0.02888	-0.93142	0.26808	0.02468	0.01205	0.45989	0
Anser brachyrhynchus	49146	5.499999302	52.78773826	-0.149730812	0.209466694	0.007041962	0.014564559	-0.758108739	0.122654327	0.03931	0.0398475	0.3862375	0
Anser brachyrhynchus	49497	-3.499999556	54.04620349	-0.53694	0.9896	0.00335	0.00796	-1.18462	0.29185	0.0106	0.04731	0.54567	0.058823529
Anser brachyrhynchus	49498	-2.499999683	54.04620349	-0.109567981	0.215286777	-0.0055175	0.005385131	-0.570325204	0.189558788	0.049035	0.059425	0.25539	0
Anser brachyrhynchus	49500	-0.499999937	54.04620349	1.86105	0.65108	-0.02971	0.02799	-1.12816	0.2384	0.17153	0.02309	0.50423	0.058823529
Anser brachyrhynchus	49857	-3.499999556	55.34367358	-0.14895	0.32388	0.014	0.01518	-0.92762	0.26982	0.00669	0.02636	0.45423	0
Anser brachyrhynchus	49858	-2.499999683	55.34367358	0.24165	0.12349	0.00379	0.00291	-0.4026	0.19135	0.13506	0.10914	0.22524	0.125
Anser brachyrhynchus	49869	8.499998921	55.34367358	0.51224	0.61769	0.03209	0.04514	-1.19474	0.40589	0.07497	0.04541	0.40954	0.153846154
Anser brachyrhynchus	50217	-3.499999556	56.68479267	-0.95984	0.88401	0.03166	0.03537	-0.44228	0.19994	0.03761	0.04814	0.22585	0.294117647
Anser brachyrhynchus	50218	-2.499999683	56.68479267	-0.352255602	0.48923069	0.018386371	0.0220493	-0.72976524	0.140806865	0.072806667	0.085186667	0.31354	0.019607843
Anser brachyrhynchus	50230	9.499998794	56.68479267	1.03434	0.50102	0.02913	0.0288	-0.80443	0.21987	0.19803	0.04202	0.42099	0
Anser brachyrhynchus	50576	-4.499999429	58.07515529	2.49292	0.83232	0.01842	0.01806	-1.27134	0.2156	0.14002	0.01268	0.61017	0
Anser brachyrhynchus	50579	-1.49999981	58.07515529	-0.05451	0.17786	-0.00275	0.00505	-1.25541	0.27145	0.00337	0.00449	0.61558	0
Anser caerulescens	39323	-97.49998762	26.22106034	-0.046656603	0.184343749	-0.017835094	0.009666821	-0.952013681	0.099697305	0.0215125	0.04557	0.4374675	0.008333333
Anser caerulescens	39683	-97.49998762	27.06499346	-0.02131	0.30484	-0.01745	0.01742	-0.69537	0.14403	0.00929	0.01352	0.35226	0
Anser caerulescens	40043	-97.49998762	27.91519132	-0.099971249	0.115324148	-0.015075467	0.004734864	-1.215391778	0.075697215	0.02207	0.020884	0.563894	0.00625
Anser caerulescens	40044	-96.49998775	27.91519132	-0.09115	0.26937	-0.01399	0.01094	-1.04787	0.16584	0.00819	0.04774	0.63294	0.04
Anser caerulescens	40402	-98.49998749	28.77198639	-0.58376	0.5063	-0.0269	0.02611	-0.86023	0.26622	0.09122	0.04933	0.40886	0
Anser caerulescens	40403	-97.49998762	28.77198639	0.30474	0.33847	-0.01625	0.01187	-0.69834	0.19972	0.03448	0.0824	0.3711	0
Anser caerulescens	40405	-95.49998787	28.77198639	0.080978701	0.12061433	0.003994677	0.005260733	-1.158656078	0.097034279	0.0303525	0.0564325	0.47052	0.125
Anser caerulescens	40420	-80.49998978	28.77198639	0.0465	0.08074	0.01048	0.00579	-0.84906	0.19229	0.00918	0.08546	0.45381	0.04
Anser caerulescens	40764	-96.49998775	29.63573047	-0.24095	0.20386	-0.00929	0.00522	-1.09111	0.15526	0.00638	0.01978	0.52971	0
Anser caerulescens	40765	-95.49998787	29.63573047	-0.161249688	0.134071838	0.010662881	0.004641473	-0.826348802	0.083460027	0.01255	0.0152475	0.3991625	0
Anser caerulescens	40766	-94.499988	29.63573047	0.038005134	0.114233016	0.00286148	0.003725047	-0.986568547	0.082212381	0.01627	0.0155475	0.4490475	0
Anser caerulescens	40767	-93.49998813	29.63573047	-0.125563396	0.134788413	0.00572799	0.004817553	-0.854906609	0.089003977	0.0280475	0.0157425	0.4300025	0.023484848
Anser caerulescens	40768	-92.49998826	29.63573047	-0.18575	0.15746	0.00282	0.00725	-1.24372	0.41242	0.15531	0.01211	0.53606	0.333333333
Anser caerulescens	40771	-89.49998864	29.63573047	-0.15749	0.20569	-0.00826	0.00761	-0.564	0.17873	0.01046	0.02276	0.28356	0
Anser caerulescens	40778	-82.49998952	29.63573047	-0.22053	0.12949	-0.00768	0.0094	-0.80379	0.17999	0.06433	0.01261	0.41755	0
Anser caerulescens	41124	-96.49998775	30.50679651	0.261082661	0.193340208	-0.005131663	0.007199737	-0.992096759	0.115353314	0.022045	0.09965	0.47949	0
Anser caerulescens	41125	-95.49998787	30.50679651	-0.92837	0.44688	0.03726	0.01368	-1.27088	0.18157	0.05152	0.06044	0.59553	0
Anser caerulescens	41126	-94.499988	30.50679651	-0.14203503	0.225909028	0.033693262	0.010111197	-1.147756001	0.151583622	0.0315	0.08186	0.53388	0.019230769
Anser caerulescens	41127	-93.49998813	30.50679651	0.35328	0.33666	-0.01137	0.01104	-1.04941	0.31371	0.02125	0.16407	0.47785	0
Anser caerulescens	41128	-92.49998826	30.50679651	-0.031176316	0.094576387	-0.005890278	0.003093318	-0.791099941	0.117783439	0.008856667	0.042223333	0.36942	0.026666667
Anser caerulescens	41129	-91.49998838	30.50679651	-0.56786	0.33213	-0.01358	0.00882	-1.06139	0.20229	0.04235	0.02919	0.54489	0.043478261
Anser caerulescens	41130	-90.49998851	30.50679651	-0.04313	0.20595	-0.00466	0.00548	-0.77331	0.20786	0.00065	0.01142	0.38651	0
Anser caerulescens	41131	-89.49998864	30.50679651	-0.56957	0.27991	0.0145	0.00727	-0.79687	0.17212	0.08267	0.07748	0.40426	0
Anser caerulescens	41132	-88.49998876	30.50679651	0.05327	0.14818	-0.00836	0.00704	-1.28648	0.19795	0.00175	0.07817	0.65337	0
Anser caerulescens	41133	-87.49998889	30.50679651	-0.04958493	0.094674102	-0.005578699	0.003855513	-0.764263637	0.120441246	0.05567	0.01167	0.42109	0
Anser caerulescens	41134	-86.49998902	30.50679651	-0.18939	0.14193	-0.01402	0.00828	-0.95499	0.18766	0.01965	0.02911	0.43473	0
Anser caerulescens	41136	-84.49998927	30.50679651	0.22505	0.14956	0.00932	0.00785	-0.98696	0.22185	0.03608	0.02153	0.43058	0
Anser caerulescens	41470	-110.499986	31.38558073	-0.33828	0.22911	-0.00942	0.00838	-0.75346	0.22718	0.06044	0.01664	0.33119	0
Anser caerulescens	41471	-109.4999861	31.38558073	0.4334	0.5627	-0.00268	0.05875	-1.55374	0.26432	0.02048	0.00837	0.75736	0
Anser caerulescens	41474	-106.4999865	31.38558073	-0.37579	0.35879	0.00911	0.02814	-0.66049	0.20633	0.05755	0.0097	0.35055	0.153846154
Anser caerulescens	41475	-105.4999866	31.38558073	0.4068	0.41341	0.02564	0.08342	-1.45931	0.2043	0.01944	0.02574	0.63589	0
Anser caerulescens	41477	-103.4999869	31.38558073	-0.06286	0.42099	-0.05344	0.04199	-0.95996	0.17969	0.00461	0.02024	0.45301	0
Anser caerulescens	41485	-95.49998787	31.38558073	-0.31914	0.33832	-0.01081	0.01555	-0.86708	0.20955	0.03845	0.0592	0.43365	0
Anser caerulescens	41486	-94.499988	31.38558073	-0.27541	0.25023	0.01554	0.00614	-0.8591	0.1932	0.04527	0.08303	0.38782	0
Anser caerulescens	41487	-93.49998813	31.38558073	0.23404	0.30695	0.00938	0.00945	-0.75401	0.24093	0.04014	0.08028	0.35166	0.043478261
Anser caerulescens	41488	-92.49998826	31.38558073	0.198722078	0.102077313	-0.002061206	0.003931225	-0.872146895	0.16069073	0.15547	0.07658	0.443175	0
Anser caerulescens	41489	-91.49998838	31.38558073	-0.42535	0.3708	0.02462	0.01111	-0.58641	0.16823	0.01712	0.10661	0.27636	0.125
Anser caerulescens	41823	-117.4999851	32.2725049	-0.62989	0.41148	0.00147	0.00551	-0.93914	0.23465	0.03573	0.00205	0.43462	0.043478261
Anser caerulescens	41834	-106.4999865	32.2725049	0.1436	0.19249	0.0176	0.02152	-0.97899	0.23292	0.06364	0.04329	0.44571	0
Anser caerulescens	41836	-104.4999867	32.2725049	-0.7253974	0.379868814	-0.032931217	0.032331434	-0.868041722	0.140794029	0.036215	0.031955	0.42403	0.017241379
Anser caerulescens	41844	-96.49998775	32.2725049	0.20835	0.46688	0.00614	0.01722	-0.61368	0.27392	0.0183	0.00853	0.23504	0
Anser caerulescens	41846	-94.499988	32.2725049	-0.30513	0.13811	-0.00285	0.00396	-1.03176	0.19532	0.07382	0.00944	0.52607	0
Anser caerulescens	41847	-93.49998813	32.2725049	-0.05242	0.38265	-0.0125	0.00915	-1.27162	0.20147	0.00817	0.07189	0.6093	0
Anser caerulescens	41848	-92.49998826	32.2725049	0.03862	0.2738	0.00673	0.00997	-1.1338	0.20538	0.00015	0.00654	0.51705	0.03030303
Anser caerulescens	41849	-91.49998838	32.2725049	-0.55546	0.36578	0.00797	0.01039	-0.8486	0.23814	0.03682	0.02589	0.36589	0.08
Anser caerulescens	41850	-90.49998851	32.2725049	-0.284571496	0.422261631	-0.003724325	0.014093477	-0.893217287	0.176038714	0.01963	0.0268	0.49847	0.071428571
Anser caerulescens	41855	-85.49998914	32.2725049	-0.036113614	0.049462861	-0.010187775	0.002456559	-0.647233721	0.127213396	0.073765	0.120475	0.216265	0
Anser caerulescens	41860	-80.49998978	32.2725049	-0.55263	0.35506	-0.00257	0.01197	-1.19278	0.2237	0.08331	0.01995	0.57476	0
Anser caerulescens	42183	-117.4999851	33.16801895	-0.339530815	0.246281923	-0.004541053	0.003341876	-0.867216254	0.157564493	0.08935	0.061095	0.40365	0.020833333
Anser caerulescens	42185	-115.4999853	33.16801895	1.60863	0.9353	0.1511	0.07365	-1.51772	0.16066	0.01002	0.03004	0.67669	0
Anser caerulescens	42186	-114.4999855	33.16801895	0.52681	0.65841	-0.01747	0.03829	-0.76657	0.22497	0.01133	0.01513	0.37917	0
Anser caerulescens	42193	-107.4999864	33.16801895	0.03752	0.23234	0.06312	0.03546	-0.94426	0.21194	0.01032	0.05067	0.42955	0
Anser caerulescens	42196	-104.4999867	33.16801895	0.2711	0.33425	-0.00087	0.02281	-1.24738	0.20673	0.04459	0.00399	0.61828	0
Anser caerulescens	42199	-101.4999871	33.16801895	-0.48474	0.27912	0.02616	0.02117	-1.02703	0.18593	0.04064	0.01942	0.50351	0.032258065
Anser caerulescens	42205	-95.49998787	33.16801895	0.37686	0.41464	-0.00914	0.00956	-0.69708	0.20084	0.06953	0.0148	0.3235	0
Anser caerulescens	42207	-93.49998813	33.16801895	0.436383018	0.248683395	-0.018006326	0.010152666	-0.886096099	0.144864623	0.045035	0.05581	0.44445	0.041666667
Anser caerulescens	42209	-91.49998838	33.16801895	-0.553499751	0.19180228	-0.006486383	0.005226368	-1.234763848	0.197520817	0.193235	0.059985	0.509965	0
Anser caerulescens	42210	-90.49998851	33.16801895	-0.166029943	0.139529611	-0.009838522	0.004974139	-0.411809025	0.085922376	0.00857	0.040355	0.197465	0
Anser caerulescens	42220	-80.49998978	33.16801895	-0.15105	0.14364	-0.0117	0.00521	-0.68274	0.1403	0.0379	0.09002	0.33882	0.048780488
Anser caerulescens	42221	-79.49998991	33.16801895	-0.34775	0.4675	-0.00722	0.01441	-0.8335	0.1945	0.01564	0.03322	0.41601	0.033333333
Anser caerulescens	42541	-119.4999848	34.07260398	0.41648	0.20339	-0.00787	0.00233	-1.04293	0.18726	0.05504	0.18375	0.49563	0
Anser caerulescens	42542	-118.499985	34.07260398	-0.248597049	0.189659001	-0.006675695	0.00223966	-1.11213495	0.125318411	0.015813333	0.057156667	0.509563333	0
Anser caerulescens	42543	-117.4999851	34.07260398	-0.093869436	0.175141668	-0.000179617	0.001977073	-0.701369061	0.131890842	0.048795	0.0469825	0.287915	0.03423913
Anser caerulescens	42546	-114.4999855	34.07260398	0.20336	0.21526	-0.00582	0.01065	-1.01053	0.31741	0.07509	0.03543	0.54586	0
Anser caerulescens	42554	-106.4999865	34.07260398	-0.463795322	0.219962233	0.044199881	0.02867939	-1.619638306	0.095920237	0.0079	0.012845	0.61563	0.051724138
Anser caerulescens	42564	-96.49998775	34.07260398	-0.16831124	0.156270765	-0.00293	0.004439386	-0.866168799	0.118463793	0.063955	0.00375	0.424795	0
Anser caerulescens	42567	-93.49998813	34.07260398	-0.92646	0.35549	0.00645	0.01919	-0.84104	0.18186	0.15076	0.02482	0.41682	0
Anser caerulescens	42568	-92.49998826	34.07260398	0.05444	0.206	-0.02743	0.01533	-0.23077	0.12772	0.00512	0.10717	0.10848	0
Anser caerulescens	42569	-91.49998838	34.07260398	0.22961	0.23797	0.01285	0.01221	-0.42723	0.13301	0.03644	0.10115	0.36261	0
Anser caerulescens	42570	-90.49998851	34.07260398	0.106760278	0.176093221	-0.012390226	0.007614435	-0.293608601	0.094235452	0.010505	0.03558	0.1921	0
Anser caerulescens	42571	-89.49998864	34.07260398	-0.454358878	0.134083002	0.010047426	0.002786246	-0.832078874	0.101659707	0.107145	0.078675	0.414285	0
Anser caerulescens	42900	-120.4999847	34.98677555	0.166841169	0.180714634	0.002026308	0.002993483	-0.641302516	0.149645118	0.022225	0.19308	0.326695	0
Anser caerulescens	42902	-118.499985	34.98677555	-0.143727504	0.27136043	0.001665174	0.005579594	-0.906298957	0.155598211	0.057815	0.03337	0.447135	0
Anser caerulescens	42909	-111.4999858	34.98677555	-0.38318	0.1974	0.00883	0.00618	-0.49435	0.19294	0.15025	0.04136	0.23341	0
Anser caerulescens	42914	-106.4999865	34.98677555	0.27128	0.35839	-0.01202	0.02089	-0.76274	0.21187	0.01982	0.00862	0.38721	0
Anser caerulescens	42918	-102.499987	34.98677555	1.06162	0.7133	0.14029	0.10934	-0.84446	0.22842	0.03403	0.03736	0.41974	0.090909091
Anser caerulescens	42919	-101.4999871	34.98677555	0.36399	0.32931	0.06289	0.04094	-0.84986	0.20924	0.0208	0.09593	0.44283	0
Anser caerulescens	42923	-97.49998762	34.98677555	0.17847	0.23932	-0.01405	0.01579	-0.77912	0.20508	0.01629	0.01101	0.36887	0.035714286
Anser caerulescens	42927	-93.49998813	34.98677555	-0.20106	0.08559	0.0048	0.0055	-1.03938	0.15812	0.0502	0.00883	0.48433	0.044444444
Anser caerulescens	42928	-92.49998826	34.98677555	-0.503903498	0.225567665	0.018666388	0.006870229	-1.162708073	0.146302741	0.034605	0.047935	0.554295	0
Anser caerulescens	42929	-91.49998838	34.98677555	-0.02369	0.12858	-0.02787	0.01207	-0.25917	0.11675	0.0208	0.14815	0.11663	0
Anser caerulescens	42930	-90.49998851	34.98677555	-0.012405872	0.081415733	-0.003665013	0.00231277	-0.358079211	0.07417247	0.004663333	0.02705	0.249976667	0.010752688
Anser caerulescens	42931	-89.49998864	34.98677555	-0.24385	0.4806	-0.01156	0.01866	-0.71502	0.23644	0.01574	0.06666	0.30647	0
Anser caerulescens	42932	-88.49998876	34.98677555	0.28989	0.22103	0.00054	0.00765	-0.58631	0.18641	0.09014	0.00429	0.28879	0
Anser caerulescens	42934	-86.49998902	34.98677555	0.06038	0.08998	0.0024	0.00213	-1.30575	0.14254	0.00509	0.0096	0.65561	0
Anser caerulescens	42936	-84.49998927	34.98677555	-0.23514	0.17679	-0.01268	0.00831	-0.64571	0.21624	0.04379	0.14886	0.28524	0
Anser caerulescens	42945	-75.49999041	34.98677555	-0.35607	0.20219	-0.01563	0.0189	-0.74099	0.1843	0.08357	0.02245	0.37346	0
Anser caerulescens	43263	-117.4999851	35.91108756	-0.79173	0.62589	0.00747	0.01869	-1.36486	0.17352	0.02091	0.00312	0.63993	0
Anser caerulescens	43265	-115.4999853	35.91108756	0.02892	0.28142	-0.0044	0.01088	-0.97982	0.23629	0.00038	0.00309	0.48589	0.043478261
Anser caerulescens	43266	-114.4999855	35.91108756	0.30999	0.26797	-0.01107	0.01494	-0.46139	0.23327	0.06661	0.06752	0.1754	0.043478261
Anser caerulescens	43275	-105.4999866	35.91108756	0.16131	0.42345	0.01316	0.0804	-0.62184	0.23925	0.00592	0.00304	0.26157	0
Anser caerulescens	43276	-104.4999867	35.91108756	0.6425	0.55943	-0.21451	0.17637	-0.9773	0.3508	0.05242	0.04098	0.49154	0.090909091
Anser caerulescens	43281	-99.49998737	35.91108756	-0.16885	0.18305	-0.01867	0.01592	-0.67114	0.17211	0.01972	0.02211	0.33066	0.029411765
Anser caerulescens	43283	-97.49998762	35.91108756	-0.04315	0.23428	-0.01779	0.00887	-0.69572	0.20855	0.02088	0.06924	0.27997	0
Anser caerulescens	43285	-95.49998787	35.91108756	-0.151871482	0.117020457	0.000237666	0.004412793	-0.831883735	0.139085685	0.02907	0.014635	0.415085	0.013513514
Anser caerulescens	43286	-94.499988	35.91108756	-0.14589831	0.086619663	-0.011486536	0.005075606	-0.898010979	0.128923388	0.02905	0.030615	0.46625	0.016129032
Anser caerulescens	43290	-90.49998851	35.91108756	0.01325	0.38865	0.02721	0.02923	-1.05151	0.30661	0.01107	0.09284	0.51062	0.222222222
Anser caerulescens	43293	-87.49998889	35.91108756	-0.2827	0.14386	0.00835	0.00367	-1.35897	0.21239	0.03924	0.06578	0.54467	0
Anser caerulescens	43294	-86.49998902	35.91108756	0.17871	0.12807	0.00122	0.00473	-0.89259	0.22617	0.04722	0.02609	0.40968	0
Anser caerulescens	43304	-76.49999029	35.91108756	0.100299935	0.126929986	0.004065102	0.006266287	-0.881875389	0.121268341	0.016935	0.013585	0.46596	0.011363636
Anser caerulescens	43305	-75.49999041	35.91108756	0.20123	0.16428	-0.00318	0.01364	-1.69917	0.12933	0.00535	0.00051	0.8144	0
Anser caerulescens	43619	-121.4999846	36.8461366	-0.120184049	0.175599486	-0.001956433	0.001910248	-0.883957661	0.146161242	0.02413	0.06566	0.423365	0
Anser caerulescens	43620	-120.4999847	36.8461366	-0.7187	1.06435	0.02212	0.02653	-0.60822	0.21387	0.02435	0.01761	0.29507	0
Anser caerulescens	43627	-113.4999856	36.8461366	0.09943	0.19484	-0.01476	0.01056	-1.1252	0.21138	0.01801	0.0356	0.57767	0.043478261
Anser caerulescens	43632	-108.4999862	36.8461366	0.18335	0.28028	-0.01149	0.03555	-1.35403	0.18285	0.00319	0.00352	0.64924	0
Anser caerulescens	43637	-103.4999869	36.8461366	0.10624	0.13662	0.02701	0.07636	-0.85441	0.17041	0.01001	0.00205	0.44008	0.078947368
Anser caerulescens	43642	-98.49998749	36.8461366	0.503143679	0.225283243	-0.045782019	0.012725641	-1.21878511	0.124426853	0.04436	0.069725	0.608545	0
Anser caerulescens	43643	-97.49998762	36.8461366	0.38454	0.24423	-0.00982	0.02064	-1.44132	0.2046	0.0177	0.00717	0.67176	0
Anser caerulescens	43644	-96.49998775	36.8461366	-0.43518	0.20173	-0.0348	0.02528	-0.96355	0.20533	0.07403	0.02222	0.43901	0
Anser caerulescens	43646	-94.499988	36.8461366	-0.838354562	0.24032162	0.023651751	0.016880654	-1.316006405	0.135857418	0.11541	0.05013	0.619725	0.016129032
Anser caerulescens	43647	-93.49998813	36.8461366	0.060749298	0.145768606	0.021731561	0.009151317	-0.967919959	0.155625947	0.014815	0.07428	0.443525	0.02
Anser caerulescens	43648	-92.49998826	36.8461366	0.15091	0.14134	-1.00E-05	0.00917	-0.77992	0.26753	0.04751	0.06624	0.32	0
Anser caerulescens	43650	-90.49998851	36.8461366	0.480855578	0.16847897	-0.014063937	0.010503705	-0.636409379	0.098840313	0.08836	0.124405	0.362395	0.109311741
Anser caerulescens	43651	-89.49998864	36.8461366	-0.131886672	0.133850442	-0.001140365	0.005403948	-0.190217375	0.056842673	0.018623333	0.023566667	0.10143	0.016260163
Anser caerulescens	43652	-88.49998876	36.8461366	0.40457	0.3269	0.03041	0.01655	-1.17172	0.22606	0.16964	0.12446	0.55215	0.071428571
Anser caerulescens	43653	-87.49998889	36.8461366	0.07329	0.19692	0.00428	0.0061	-0.86286	0.19893	0.02873	0.02065	0.44714	0.103448276
Anser caerulescens	43664	-76.49999029	36.8461366	-0.21256537	0.182379392	-0.022902048	0.010238735	-1.148591246	0.10410557	0.013936667	0.05337	0.517176667	0.090909091
Anser caerulescens	43665	-75.49999041	36.8461366	-0.2048	0.36909	-0.01031	0.01964	-1.28842	0.15286	0.00129	0.00539	0.63054	0
Anser caerulescens	43978	-122.4999844	37.79256697	-0.09544755	0.1253836	-0.005365795	0.00244247	-0.861912415	0.120409657	0.029	0.029853333	0.424586667	0.013333333
Anser caerulescens	43979	-121.4999846	37.79256697	0.09664973	0.354552273	-0.005920452	0.006751288	-1.092901437	0.142066175	0.0056	0.013843333	0.545773333	0.012345679
Anser caerulescens	43980	-120.4999847	37.79256697	0.64649	0.61392	0.00629	0.00558	-0.8066	0.22462	0.10212	0.08356	0.38373	0.166666667
Anser caerulescens	43996	-104.4999867	37.79256697	0.105178061	0.08978425	0.075540403	0.026149492	-1.212480559	0.138786199	0.038585	0.03996	0.56828	0
Anser caerulescens	43997	-103.4999869	37.79256697	-0.006282613	0.288313991	0.122903361	0.074397637	-1.28948689	0.143548371	0.00953	0.012635	0.570165	0
Anser caerulescens	44002	-98.49998749	37.79256697	0.05484	0.23933	-0.04462	0.04204	-0.81844	0.14916	0.01901	0.02108	0.44814	0
Anser caerulescens	44003	-97.49998762	37.79256697	-0.04366	0.14247	-0.00234	0.01106	-0.71521	0.19499	0.00314	0.01246	0.32684	0
Anser caerulescens	44005	-95.49998787	37.79256697	0.22367	0.39919	-0.01046	0.02845	-1.13605	0.25314	0.00363	0.07468	0.51908	0.153846154
Anser caerulescens	44006	-94.499988	37.79256697	0.23929	0.18253	-0.0314	0.02543	-1.0328	0.23799	0.05225	0.02075	0.4668	0
Anser caerulescens	44007	-93.49998813	37.79256697	-0.02256	0.15712	-0.02368	0.01072	-0.89681	0.227	0.0705	0.1061	0.39002	0
Anser caerulescens	44011	-89.49998864	37.79256697	-0.042743292	0.153734218	-0.00404575	0.007728415	-0.362634274	0.075792322	0.0687625	0.0292425	0.2727475	0
Anser caerulescens	44012	-88.49998876	37.79256697	0.38326	0.13662	0.01739	0.00685	-0.41622	0.0856	0.14969	0.06169	0.35396	0
Anser caerulescens	44013	-87.49998889	37.79256697	0.129632455	0.197856754	0.007849825	0.012164675	-0.265415351	0.140413343	0.02744	0.02384	0.11373	0
Anser caerulescens	44023	-77.49999016	37.79256697	-0.14508	0.15797	-0.01745	0.01372	-0.47	0.14056	0.04759	0.02516	0.22734	0.023809524
Anser caerulescens	44025	-75.49999041	37.79256697	-0.017052907	0.197309382	0.003852398	0.00846973	-1.246600186	0.097112729	0.02772	0.052453333	0.586933333	0
Anser caerulescens	44337	-123.4999843	38.75107648	0.10403	0.19228	0.00196	0.00285	-1.21049	0.20869	0.01411	0.00515	0.61607	0
Anser caerulescens	44338	-122.4999844	38.75107648	-0.24858	0.30109	0.00177	0.00297	-0.82526	0.2266	0.01448	0.00864	0.40212	0
Anser caerulescens	44339	-121.4999846	38.75107648	0.167640248	0.233762686	-0.006348597	0.002386677	-1.235820698	0.082492363	0.05152	0.0352	0.561247143	0.034217232
Anser caerulescens	44352	-108.4999862	38.75107648	0.041963201	0.132298602	0.027381231	0.019490223	-0.885728383	0.17536575	0.056115	0.06589	0.430415	0
Anser caerulescens	44356	-104.4999867	38.75107648	0.1842	0.14447	0.12188	0.03673	-0.50452	0.16311	0.06385	0.19053	0.21834	0
Anser caerulescens	44361	-99.49998737	38.75107648	0.22055	0.44111	-0.16858	0.09617	-0.25255	0.33941	0.02097	0.25129	0.0732	0.0625
Anser caerulescens	44363	-97.49998762	38.75107648	-0.03797	0.12617	0.00445	0.01844	-0.74036	0.21072	0.00158	0.00375	0.40484	0
Anser caerulescens	44364	-96.49998775	38.75107648	0.99099	0.35319	0.0458	0.04214	-0.70205	0.18581	0.26168	0.01328	0.36804	0
Anser caerulescens	44365	-95.49998787	38.75107648	0.096609694	0.093661476	0.016311452	0.010472889	-0.755514403	0.078965155	0.0151575	0.047	0.39652	0
Anser caerulescens	44366	-94.499988	38.75107648	-0.133180025	0.117571567	-0.015823837	0.012683025	-0.824510152	0.09358795	0.0169175	0.0346325	0.429345	0.008333333
Anser caerulescens	44367	-93.49998813	38.75107648	-1.31882	0.27905	0.00504	0.01666	-0.68648	0.15574	0.37914	0.00389	0.34139	0
Anser caerulescens	44368	-92.49998826	38.75107648	-0.30624	0.21474	0.03425	0.01463	-0.65981	0.16775	0.04989	0.17373	0.34639	0
Anser caerulescens	44370	-90.49998851	38.75107648	0.39114412	0.124477903	0.011446593	0.011050187	-0.687865177	0.095526953	0.1223825	0.0255475	0.3209075	0.0125
Anser caerulescens	44371	-89.49998864	38.75107648	0.015886549	0.100211725	-0.020492709	0.014107164	-0.704719775	0.132668495	0.116266667	0.061803333	0.363443333	0
Anser caerulescens	44373	-87.49998889	38.75107648	-0.120320598	0.147057261	0.021843661	0.010426231	-0.32822574	0.116120094	0.175055	0.07007	0.161935	0
Anser caerulescens	44375	-85.49998914	38.75107648	0.0471	0.10962	0.00857	0.00804	-1.27608	0.22753	0.04138	0.01768	0.6061	0.043478261
Anser caerulescens	44383	-77.49999016	38.75107648	-0.076247721	0.079768096	-0.009959569	0.005821799	-0.562639876	0.110319013	0.12444	0.074853333	0.27816	0.013888889
Anser caerulescens	44384	-76.49999029	38.75107648	-0.145000737	0.070771908	-0.00433883	0.003940069	-1.005685603	0.083648905	0.035808	0.023464	0.482356	0.013241107
Anser caerulescens	44385	-75.49999041	38.75107648	-0.054707098	0.069097665	-0.005577757	0.003212031	-1.311460075	0.05308072	0.02195625	0.0132375	0.67622875	0.014565058
Anser caerulescens	44386	-74.49999054	38.75107648	0.14466	0.30421	-0.00692	0.01028	-1.40784	0.16185	0.00677	0.01747	0.69743	0
Anser caerulescens	44698	-122.4999844	39.7224232	0.74782	0.90405	-0.01971	0.01347	-0.60412	0.27878	0.01781	0.17198	0.2521	0.130434783
Anser caerulescens	44699	-121.4999846	39.7224232	0.053192232	0.721826998	-0.001881867	0.005868846	-0.932331364	0.173976113	0.08805	0.032995	0.44387	0.217391304
Anser caerulescens	44700	-120.4999847	39.7224232	-0.52678	1.15662	-0.00885	0.03253	-1.12626	0.20696	0.00307	0.00365	0.53759	0.033333333
Anser caerulescens	44701	-119.4999848	39.7224232	-0.08908	0.17143	-0.00823	0.00738	-0.86489	0.21866	0.00711	0.03443	0.43006	0
Anser caerulescens	44702	-118.499985	39.7224232	1.61167	0.72533	-0.00109	0.10666	-0.90499	0.19804	0.11159	0.00246	0.4643	0
Anser caerulescens	44715	-105.4999866	39.7224232	0.055777278	0.081105692	-0.006313051	0.018905955	-1.06851645	0.11456984	0.05193	0.011403333	0.527406667	0
Anser caerulescens	44716	-104.4999867	39.7224232	0.034565447	0.088533338	0.000413305	0.025750669	-0.969029281	0.133228947	0.01001	0.00347	0.49169	0.015151515
Anser caerulescens	44721	-99.49998737	39.7224232	0.252883567	0.223927468	0.106818567	0.085174194	-0.525643134	0.140884386	0.158665	0.02548	0.261435	0.12
Anser caerulescens	44722	-98.49998749	39.7224232	0.26623	0.26649	-0.02991	0.02465	-0.59584	0.15263	0.02011	0.03439	0.31594	0.027777778
Anser caerulescens	44725	-95.49998787	39.7224232	1.10604	0.31919	0.0235	0.05556	-0.89718	0.16234	0.21262	0.01661	0.50395	0.086956522
Anser caerulescens	44726	-94.499988	39.7224232	-0.091958641	0.118676507	0.039190533	0.019671344	-0.862960385	0.106508227	0.019045	0.02333	0.443345	0.044117647
Anser caerulescens	44727	-93.49998813	39.7224232	0.030412963	0.193447869	-0.035534271	0.042204735	-0.792858584	0.124576017	0.06132	0.02857	0.39663	0
Anser caerulescens	44730	-90.49998851	39.7224232	0.695577642	0.217987152	0.000623036	0.017988552	-0.661336715	0.14215775	0.16954	0.02168	0.31245	0.043478261
Anser caerulescens	44731	-89.49998864	39.7224232	0.39695	0.30733	0.06268	0.03937	-0.80745	0.24107	0.04942	0.03549	0.28795	0
Anser caerulescens	44732	-88.49998876	39.7224232	0.15228	0.09319	-0.02579	0.00919	-0.60709	0.15589	0.06679	0.12649	0.29885	0
Anser caerulescens	44736	-84.49998927	39.7224232	-0.14359	0.09324	0.01109	0.00579	-0.89524	0.20475	0.03356	0.14998	0.43128	0.04
Anser caerulescens	44743	-77.49999016	39.7224232	0.15198	0.10757	0.00173	0.0065	-0.70746	0.24023	0.07511	0.01555	0.30137	0
Anser caerulescens	44744	-76.49999029	39.7224232	0.107724344	0.076666012	-0.013310405	0.004263415	-1.060492993	0.081945839	0.042512	0.052674	0.509082	0.007407407
Anser caerulescens	44745	-75.49999041	39.7224232	0.283060146	0.101024601	0.005916975	0.005867851	-0.962867178	0.06181203	0.08374	0.028343636	0.450876364	0.015177866
Anser caerulescens	44746	-74.49999054	39.7224232	-0.030984678	0.07782889	0.001448565	0.004103705	-0.701578485	0.051757739	0.054249	0.052737	0.442727	0.008695652
Anser caerulescens	45056	-124.4999842	40.70743321	0.29272646	0.182875376	-0.002109937	0.000978367	-0.830137478	0.14989483	0.058015	0.061825	0.399495	0
Anser caerulescens	45058	-122.4999844	40.70743321	-0.0607	0.24502	-0.001	0.00218	-0.85219	0.32418	0.01309	0.02381	0.25165	0
Anser caerulescens	45059	-121.4999846	40.70743321	0.68166	0.5275	0.00386	0.00852	-1.37501	0.2078	0.01522	0.00261	0.68029	0
Anser caerulescens	45075	-105.4999866	40.70743321	-0.14391	0.14059	0.02201	0.04302	-0.98037	0.21009	0.02202	0.01235	0.43523	0.033333333
Anser caerulescens	45076	-104.4999867	40.70743321	-0.09984	0.16764	0.00326	0.04681	-1.29148	0.23542	0.00848	0.01188	0.60283	0.041666667
Anser caerulescens	45077	-103.4999869	40.70743321	0.23595	0.51749	0.41464	0.37432	-0.99155	0.19897	0.00388	0.01531	0.49409	0
Anser caerulescens	45084	-96.49998775	40.70743321	0.250552304	0.158677721	-0.045222536	0.044475819	-0.834399262	0.136460904	0.074305	0.04271	0.41656	0.022727273
Anser caerulescens	45085	-95.49998787	40.70743321	0.70231155	0.186594172	-0.073405682	0.028934055	-0.671623455	0.105459059	0.1163	0.06207	0.405185	0
Anser caerulescens	45086	-94.499988	40.70743321	0.483	0.33941	-0.05467	0.06198	-1.15413	0.21398	0.03438	0.01402	0.56952	0
Anser caerulescens	45089	-91.49998838	40.70743321	0.29994	0.16438	-0.00015	0.03181	-0.84477	0.24585	0.14998	0.00401	0.36859	0
Anser caerulescens	45091	-89.49998864	40.70743321	0.36894	0.23115	0.04978	0.02757	-0.43046	0.15099	0.06051	0.04729	0.17478	0
Anser caerulescens	45092	-88.49998876	40.70743321	0.12562	0.07858	-0.00693	0.01197	-0.6304	0.22691	0.15204	0.03573	0.28998	0
Anser caerulescens	45093	-87.49998889	40.70743321	-0.12765	0.09814	0.00961	0.00743	-0.88651	0.21839	0.02607	0.03142	0.40087	0
Anser caerulescens	45104	-76.49999029	40.70743321	-0.080511204	0.086314594	-0.007044733	0.007206729	-0.719824971	0.114871009	0.05602	0.0434	0.331403333	0
Anser caerulescens	45105	-75.49999041	40.70743321	0.238149561	0.102681264	0.009756889	0.005273451	-0.341203955	0.05436127	0.061406667	0.056403333	0.217315556	0.011003757
Anser caerulescens	45106	-74.49999054	40.70743321	0.026160301	0.057321126	-0.001245399	0.003392361	-0.869588962	0.064475954	0.053562727	0.034435455	0.404593636	0.008084801
Anser caerulescens	45107	-73.49999067	40.70743321	0.025433959	0.041799831	7.66E-05	0.002369263	-1.11606468	0.062872387	0.073214545	0.017958182	0.523818182	0.010186335
Anser caerulescens	45108	-72.49999079	40.70743321	0.184771289	0.075449091	0.006470163	0.004327823	-1.090132699	0.105323383	0.0325125	0.05053	0.5073975	0.021286232
Anser caerulescens	45419	-121.4999846	41.70700988	1.61429	0.58763	-0.01597	0.00852	-1.52	0.1996	0.04907	0.03126	0.68271	0.041666667
Anser caerulescens	45439	-101.4999871	41.70700988	0.28201	0.21967	0.05138	0.11709	-0.88354	0.22736	0.06953	0.03712	0.41327	0
Anser caerulescens	45444	-96.49998775	41.70700988	1.23292	0.42225	0.25712	0.10422	-0.82003	0.21687	0.2196	0.10113	0.38861	0.076923077
Anser caerulescens	45445	-95.49998787	41.70700988	1.40967	0.36043	0.03524	0.09449	-0.74739	0.17604	0.29855	0.02049	0.34316	0
Anser caerulescens	45446	-94.499988	41.70700988	0.34449	0.15013	-0.05226	0.01996	-1.12422	0.16657	0.05081	0.04911	0.53764	0
Anser caerulescens	45447	-93.49998813	41.70700988	-0.059170127	0.047305634	-0.014974299	0.008614846	-1.166131441	0.166531381	0.097995	0.027965	0.49338	0
Anser caerulescens	45452	-88.49998876	41.70700988	-0.005976662	0.040698608	-0.015806721	0.005253626	-0.774109986	0.091529326	0.02322	0.05052	0.4105025	0.01
Anser caerulescens	45453	-87.49998889	41.70700988	0.040266469	0.037080247	-0.011640368	0.003994007	-0.907742743	0.11237624	0.060793333	0.047876667	0.455276667	0
Anser caerulescens	45457	-83.4999894	41.70700988	0.214695616	0.113245428	-0.004251041	0.012486599	-0.782008174	0.143077047	0.060765	0.018505	0.36675	0
Anser caerulescens	45458	-82.49998952	41.70700988	0.15333	0.14335	-0.01219	0.0119	-0.79821	0.20688	0.02996	0.0281	0.37282	0.037037037
Anser caerulescens	45460	-80.49998978	41.70700988	0.046651562	0.053104009	0.00289957	0.004544747	-0.884039587	0.132224212	0.07041	0.017215	0.424795	0
Anser caerulescens	45466	-74.49999054	41.70700988	0.04131	0.22396	-0.03841	0.01965	-0.65056	0.20683	0.0494	0.19241	0.30765	0
Anser caerulescens	45467	-73.49999067	41.70700988	0.081027712	0.050082145	0.003788664	0.003189074	-0.967416277	0.114631175	0.0312225	0.0558125	0.456585	0.034090909
Anser caerulescens	45468	-72.49999079	41.70700988	-0.078677983	0.071186384	-0.011240279	0.004834836	-0.837475599	0.103395449	0.0349625	0.062165	0.413045	0.02173913
Anser caerulescens	45469	-71.49999092	41.70700988	-0.18915	0.21125	-0.0248	0.01625	-1.18297	0.20647	0.00641	0.01951	0.5735	0
Anser caerulescens	45470	-70.49999105	41.70700988	0.2289	0.12107	0.00175	0.00937	-0.81066	0.18494	0.11187	0.00394	0.40706	0
Anser caerulescens	45778	-122.4999844	42.72214458	-0.06729	0.27894	-0.004	0.00488	-0.62405	0.18251	0.0099	0.03172	0.36124	0
Anser caerulescens	45780	-120.4999847	42.72214458	0.75003	0.37302	0.01797	0.02392	-0.92551	0.21023	0.12529	0.0103	0.45035	0
Anser caerulescens	45786	-114.4999855	42.72214458	0.31497	0.1719	-0.00022	0.00829	-0.89713	0.22349	0.11877	0.00141	0.4338	0.043478261
Anser caerulescens	45802	-98.49998749	42.72214458	-0.09836	0.28009	0.06334	0.11171	-1.25469	0.47727	0.02141	0.08794	0.38846	0.058823529
Anser caerulescens	45803	-97.49998762	42.72214458	-0.27302	0.19012	-0.00237	0.04368	-0.49697	0.25646	0.06741	0.00363	0.14542	0.043478261
Anser caerulescens	45804	-96.49998775	42.72214458	0.39441	0.24397	-0.02239	0.07485	-0.64848	0.19806	0.0924	0.02736	0.32205	0
Anser caerulescens	45811	-89.49998864	42.72214458	0.06252	0.14515	-0.02325	0.01161	-0.61444	0.18813	0.00995	0.11207	0.27814	0
Anser caerulescens	45814	-86.49998902	42.72214458	0.03761	0.10072	0.00369	0.00588	-1.12531	0.21872	0.06432	0.01045	0.53531	0
Anser caerulescens	45815	-85.49998914	42.72214458	-0.10267	0.07206	-0.01121	0.00654	-1.02145	0.22897	0.0577	0.03959	0.43094	0
Anser caerulescens	45818	-82.49998952	42.72214458	0.170618361	0.083943557	0.00313097	0.007784751	-0.968304103	0.13214812	0.05503	0.044785	0.45841	0
Anser caerulescens	45819	-81.49998965	42.72214458	-0.16627	0.10933	0.01909	0.01328	-1.08876	0.18192	0.0173	0.04605	0.55101	0
Anser caerulescens	45824	-76.49999029	42.72214458	0.05255005	0.151163888	0.041728388	0.0143684	-0.963338645	0.127901544	0.093726667	0.039023333	0.40871	0
Anser caerulescens	45827	-73.49999067	42.72214458	0.399716187	0.128998433	-0.027334952	0.016170468	-0.882541802	0.081261842	0.059316667	0.066671667	0.4265	0.006944444
Anser caerulescens	45829	-71.49999092	42.72214458	0.09311	0.05987	-0.01163	0.00275	-0.78193	0.13563	0.05092	0.23604	0.44013	0
Anser caerulescens	45830	-70.49999105	42.72214458	0.124578592	0.07745077	-0.013543016	0.007905768	-1.050989711	0.16239563	0.04223	0.04915	0.47427	0.02173913
Anser caerulescens	46144	-116.4999852	43.75392954	-0.46551	0.26537	0.00293	0.02532	-1.10683	0.23015	0.05392	0.00518	0.51276	0
Anser caerulescens	46163	-97.49998762	43.75392954	0.50613	0.31312	0.04537	0.13433	-1.11095	0.21149	0.06578	0.00418	0.55638	0
Anser caerulescens	46164	-96.49998775	43.75392954	0.12374	0.07335	0.02201	0.01494	-0.57376	0.19539	0.10928	0.05956	0.25165	0.037037037
Anser caerulescens	46168	-92.49998826	43.75392954	0.07168	0.06806	-0.01657	0.01068	-1.17229	0.22265	0.06981	0.02688	0.52096	0
Anser caerulescens	46182	-78.49999003	43.75392954	-0.20048	0.09034	-9.00E-05	0.01788	-0.95192	0.23117	0.13535	0.0221	0.4192	0
Anser caerulescens	46184	-76.49999029	43.75392954	0.303081685	0.153513195	0.021752847	0.017686837	-0.957820949	0.19759242	0.06876	0.01571	0.3352	0.04173913
Anser caerulescens	46187	-73.49999067	43.75392954	0.228029381	0.232711589	-0.064784335	0.047508488	-1.078639142	0.144051338	0.056785	0.02515	0.52741	0
Anser caerulescens	46497	-123.4999843	44.80357315	-0.58575	0.22648	-0.00709	0.00322	-1.39381	0.18145	0.06023	0.04527	0.66261	0
Anser caerulescens	46517	-103.4999869	44.80357315	0.04793	0.05267	-0.05794	0.03847	-0.4055	0.16278	0.02268	0.05224	0.17753	0
Anser caerulescens	46520	-100.4999872	44.80357315	0.21595	0.15236	-0.01984	0.07828	-1.19555	0.22747	0.06262	0.02875	0.56295	0
Anser caerulescens	46547	-73.49999067	44.80357315	0.401270482	0.144297027	0.019491704	0.011294514	-1.218164346	0.118054352	0.08307	0.021793333	0.583443333	0.014492754
Anser caerulescens	46857	-123.4999843	45.87241836	-0.24838	0.35319	0.00398	0.00316	-0.66485	0.23176	0.01553	0.07487	0.31199	0.043478261
Anser caerulescens	46858	-122.4999844	45.87241836	-0.88397	0.69227	-0.00373	0.00896	-1.15388	0.2643	0.04939	0.00735	0.57733	0
Anser caerulescens	46882	-98.49998749	45.87241836	0.00986	0.10869	0.0937	0.04572	-1.36407	0.19781	0.00506	0.03564	0.65305	0
Anser caerulescens	47216	-124.4999842	46.96196494	0.05464	0.24641	-0.00178	0.00185	-0.95627	0.24128	0.00633	0.05659	0.44928	0
Anser caerulescens	47269	-71.49999092	46.96196494	0.45602	0.19146	-0.03156	0.02093	-0.73408	0.2066	0.14978	0.03583	0.33728	0
Anser caerulescens	47577	-123.4999843	48.0738968	-0.09316	0.17372	-0.00084	0.00156	-0.9649	0.22129	0.00743	0.00684	0.4913	0
Anser caerulescens	47578	-122.4999844	48.0738968	0.030276548	0.125843714	-0.003260587	0.002032533	-0.370122706	0.105957578	0.08448	0.062126667	0.190106667	0.014492754
Anser caerulescens	47937	-123.4999843	49.21011558	-0.326063618	0.245974945	0.000375865	0.005256551	-1.183843786	0.148620986	0.01204	0.01264	0.59527	0
Anser caerulescens	47938	-122.4999844	49.21011558	-0.039572303	0.236139247	-0.005644389	0.00452675	-1.183858779	0.155189865	0.02105	0.026455	0.582125	0.064311594
Anser canagicus	49334	-166.4999789	54.04620349	0.09756	0.04076	-0.0054	0.00371	-0.45762	0.19461	0.22229	0.07181	0.25792	0.05
Anser canagicus	49698	-162.4999794	55.34367358	0.82074	0.31173	0.02339	0.01834	-1.03863	0.19106	0.13883	0.08249	0.50154	0.043478261
Anser canagicus	50428	-152.4999806	58.07515529	0.021850215	0.038290987	-0.004556313	0.003952891	-0.576469995	0.112696892	0.10139	0.06663	0.346455	0
Anser cygnoid	40617	116.4999852	28.77111825	0.24805	0.20018	0.01011	0.00638	-0.13065	0.16357	0.08204	0.10231	0.05532	0.35
Anser fabalis	43147	126.4999839	34.98550898	0.313308229	0.116198241	0.004559585	0.010048598	-0.713049856	0.085857056	0.077286	0.110458	0.459764	0.11010989
Anser fabalis	43148	127.4999838	34.98550898	0.2901	0.14658	0.02131	0.01393	-0.56768	0.28164	0.25554	0.05065	0.24444	0.4
Anser fabalis	43149	128.4999837	34.98550898	-0.076360756	0.221674977	-0.003031138	0.008346945	-0.914061483	0.145939061	0.034693333	0.022833333	0.493293333	0.035480859
Anser fabalis	43507	126.4999839	35.90974654	0.014824439	0.081057147	-0.015964634	0.005612982	-0.732084096	0.130799133	0.0541375	0.110335	0.2996925	0.116071429
Anser fabalis	43509	128.4999837	35.90974654	0.07397	0.19409	-0.00091	0.01748	-0.46842	0.20276	0.00315	0.00063	0.22579	0.272727273
Anser fabalis	43514	133.499983	35.90974654	-0.76935	0.37138	-0.01778	0.00857	-0.48292	0.14764	0.0968	0.10228	0.28189	0.304347826
Anser fabalis	43867	126.4999839	36.84471517	0.174704757	0.065506528	-0.006772964	0.006254049	-0.455501705	0.071415605	0.121325714	0.057574286	0.291575714	0.200864961
Anser fabalis	43877	136.4999827	36.84471517	-0.42371	0.21546	0.00395	0.0025	-1.11753	0.21092	0.04415	0.03313	0.54719	0.045454545
Anser fabalis	44228	127.4999838	37.79105847	0.330088954	0.258941643	0.035371938	0.031953627	-0.900152738	0.222272069	0.062925	0.237845	0.37266	0.192857143
Anser fabalis	44239	138.4999824	37.79105847	-0.41513	0.19921	0.00488	0.00725	-1.17013	0.2001	0.05596	0.01908	0.58592	0.47826087
Anser fabalis	44602	141.499982	38.74947341	-0.144790004	0.369783134	0.010956514	0.015411758	-0.517497687	0.163469644	0.015395	0.01577	0.22426	0.434210526
Anser fabalis	47347	6.499999175	46.96196494	-0.09535	0.07262	-0.00048	0.00311	-0.45898	0.25798	0.08321	0.07022	0.19435	0
Anser fabalis	48433	12.49999841	50.37278266	0.19566	0.52733	0.02654	0.07137	-0.73574	0.22998	0.01838	0.01538	0.42826	0.117647059
Anser fabalis	48785	4.499999429	51.56437211	-0.11245	0.171855232	0.02112	0.012056171	-1.27808	0.198004041	0.01932	0.02609	0.58594	0
Anser fabalis	48786	5.499999302	51.56437211	-0.413940714	0.089828313	0.006236771	0.005491861	-0.912559055	0.074655143	0.058497143	0.05245	0.399612857	0
Anser fabalis	48787	6.499999175	51.56437211	-0.442107682	0.171039361	0.003954971	0.010040818	-0.850663269	0.142355072	0.06275	0.031065	0.364215	0.058823529
Anser fabalis	48792	11.49999854	51.56437211	0.059736303	0.19718208	-0.027744146	0.03999329	-0.588409813	0.164449743	0.08356	0.068793333	0.274306667	0
Anser fabalis	48793	12.49999841	51.56437211	0.083348585	0.136951618	-0.018071904	0.020373269	-0.775020689	0.074165239	0.062865	0.069825833	0.419686667	0.077777778
Anser fabalis	48794	13.49999829	51.56437211	0.414601113	0.236236864	0.055386216	0.040462546	-0.404263692	0.132072965	0.08617	0.077095	0.29304	0.066666667
Anser fabalis	48795	14.49999816	51.56437211	1.09191	0.57581	-0.039	0.10862	-0.74299	0.2874	0.18643	0.01928	0.31778	0.066666667
Anser fabalis	49146	5.499999302	52.78773826	-0.61708	0.409280476	0.07032	0.027577164	-1.00186	0.184413449	0.02284	0.07329	0.46199	0
Anser fabalis	49147	6.499999175	52.78773826	-0.151729481	0.069340917	0.016129697	0.005177144	-0.488288966	0.061191229	0.0502	0.079453333	0.306145	0.020220588
Anser fabalis	49152	11.49999854	52.78773826	0.61615	0.213305832	-0.04169	0.041867793	-0.14401	0.122166839	0.28239	0.05996	0.07515	0.4
Anser fabalis	49153	12.49999841	52.78773826	-0.5486	0.375303995	0.03991	0.057933259	-0.2874	0.142779001	0.06999	0.01891	0.13104	0.066666667
Anser fabalis	49155	14.49999816	52.78773826	0.414775393	0.2167675	0.021572361	0.028723192	-1.03129303	0.135052132	0.057155	0.1005975	0.4840375	0
Anser fabalis	49512	11.49999854	54.04620349	0.516076981	0.139560582	0.019099634	0.009419746	-1.260569256	0.079041851	0.069748	0.028756	0.57018	0.121904762
Anser fabalis	49513	12.49999841	54.04620349	0.455362209	0.221823875	-0.021626591	0.018207018	-0.869933326	0.108606293	0.133466667	0.024843333	0.452386667	0.177777778
Anser fabalis	49514	13.49999829	54.04620349	0.235018832	0.141655859	-0.007218825	0.015453912	-0.23680637	0.075532258	0.045553333	0.115616667	0.182016667	0.177777778
Anser fabalis	49515	14.49999816	54.04620349	0.246942221	0.175282793	-0.038434224	0.017341508	-0.917114995	0.153704099	0.036165	0.15668	0.436785	0.116666667
Anser fabalis	49872	11.49999854	55.34367358	-0.285926427	0.236373854	-0.010955438	0.031893684	-0.841969638	0.187520324	0.03418	0.040326667	0.365813333	0.139423077
Anser fabalis	49873	12.49999841	55.34367358	0.171305443	0.189213156	0.014615939	0.023353639	-0.725578306	0.194262993	0.02873	0.025985	0.34598	0
Anser fabalis	49874	13.49999829	55.34367358	0.126846585	0.05129708	0.000473644	0.003758988	-0.82113254	0.073045843	0.067791667	0.0406525	0.403459167	0.044117647
Anser fabalis	49875	14.49999816	55.34367358	0.002140935	0.051549729	-0.002518238	0.004518125	-0.789817373	0.151968947	0.07504	0.0479	0.38555	0
Anser fabalis	50230	9.499998794	56.68479267	0.62396	0.32116	-0.04349	0.02657	-0.61044	0.23352	0.13406	0.16731	0.33036	0
Anser fabalis	50233	12.49999841	56.68479267	-0.201301745	0.157200616	-0.009730018	0.010659957	-1.055957265	0.152093004	0.018973333	0.033003333	0.52066	0.137254902
Anser fabalis	50234	13.49999829	56.68479267	-0.211361492	0.189877399	-0.013290019	0.017958389	-0.785440303	0.141980053	0.074296667	0.046823333	0.39821	0.183823529
Anser fabalis	50235	14.49999816	56.68479267	0.060748921	0.052920551	-0.01148719	0.003793306	-0.977615399	0.127415265	0.051345	0.0848975	0.456345	0
Anser fabalis	50236	15.49999803	56.68479267	0.81743	0.48034	-0.09567	0.06074	-1.09885	0.25416	0.03585	0.03491	0.52544	0.058823529
Anser fabalis	50237	16.49999791	56.68479267	0.55896	0.24098	-0.00311	0.027	-0.80078	0.22958	0.22866	0.0163	0.40378	0
Anser fabalis	50593	12.49999841	58.07515529	0.05945	0.1983	0.01857	0.01355	-0.12671	0.13305	0.03998	0.16067	0.0715	0.058823529
Anser fabalis	50594	13.49999829	58.07515529	-0.02343	0.04308	-0.00257	0.005	-0.29335	0.23373	0.04994	0.03652	0.09557	0
Anser fabalis	50595	14.49999816	58.07515529	0.05231	0.05747	-0.00261	0.00402	-0.73943	0.21999	0.01922	0.03359	0.43728	0
Anser fabalis	50954	13.49999829	59.52160385	0.34969	0.27215	0.00939	0.02071	-1.21056	0.25064	0.02953	0.00397	0.61574	0
Anser fabalis	50956	15.49999803	59.52160385	0.089428231	0.038164509	0.004819107	0.00627902	-0.789089435	0.167167934	0.15191	0.047045	0.38904	0.088235294
Anser indicus	32660	79.49998991	11.03290806	0.52911	0.94831	0.0042	0.00385	-0.48965	0.22626	0.02411	0.11372	0.27146	0.4
Anser indicus	36626	85.49998914	19.65994829	-0.36849	0.20637	-0.00863	0.01025	-0.97693	0.23859	0.0729	0.02859	0.50477	0.235294118
Anser indicus	36980	79.49998991	20.46386309	0.39808	0.22029	-0.00651	0.0104	-0.51208	0.24592	0.1117	0.01261	0.17894	0.4375
Anser indicus	39865	84.49998927	27.06421077	0.2054	0.24474	-0.01762	0.01867	-0.72299	0.25059	0.03168	0.03252	0.3484	0.352941176
Anser indicus	42017	76.49999029	32.27143188	0.0223	0.26088	0.01131	0.00812	-0.11991	0.12636	0.02523	0.14424	0.07446	0.375
Anser indicus	42375	74.49999054	33.16688588	-0.43659	0.54956	-0.01956	0.02181	-0.64657	0.2817	0.01899	0.016	0.20228	0.590909091
Anser rossii	39323	-97.49998762	26.22106034	0.80773	0.37625	0.01815	0.02177	-0.68927	0.21324	0.15435	0.02666	0.34965	0
Anser rossii	39683	-97.49998762	27.06499346	-0.37493	0.39024	-0.0231	0.02119	-0.71142	0.19283	0.04503	0.06533	0.36053	0
Anser rossii	40043	-97.49998762	27.91519132	0.277939052	0.182990607	-0.018383828	0.008601258	-0.457623801	0.123018747	0.109225	0.1033	0.264615	0.026315789
Anser rossii	40044	-96.49998775	27.91519132	-0.03812	0.31446	-0.01635	0.01227	-0.64672	0.20216	0.00196	0.03961	0.33467	0.043478261
Anser rossii	40403	-97.49998762	28.77198639	-0.48245	0.35007	-0.0083	0.01117	-0.73733	0.20719	0.04491	0.00703	0.36932	0
Anser rossii	40405	-95.49998787	28.77198639	-0.019384846	0.077843627	-0.008400716	0.003409047	-0.809207998	0.118047353	0.038906667	0.04131	0.418693333	0
Anser rossii	40764	-96.49998775	29.63573047	-0.20506	0.17375	-0.00703	0.00619	-0.92554	0.20725	0.0253	0.01864	0.47706	0
Anser rossii	40765	-95.49998787	29.63573047	-0.341633193	0.124744359	0.000346984	0.004131562	-1.045474815	0.121929728	0.05245	0.02555	0.509693333	0
Anser rossii	40766	-94.499988	29.63573047	0.063940184	0.111709427	-0.006654373	0.00396933	-0.866378874	0.139442551	0.07957	0.027406667	0.380053333	0
Anser rossii	40767	-93.49998813	29.63573047	-0.264878075	0.125502013	-0.006307643	0.00446276	-0.707710233	0.126185853	0.069733333	0.034056667	0.36305	0.014492754
Anser rossii	40768	-92.49998826	29.63573047	0.4882	0.2608	-0.01347	0.01246	-0.81574	0.41292	0.26831	0.0415	0.29909	0.333333333
Anser rossii	41128	-92.49998826	30.50679651	-0.066477147	0.099151376	-0.005208097	0.00342972	-0.675998632	0.111715516	0.016526667	0.016643333	0.396913333	0.035087719
Anser rossii	41475	-105.4999866	31.38558073	0.43994	0.53302	-0.04536	0.06612	-0.8897	0.26597	0.04301	0.04013	0.42987	0
Anser rossii	41477	-103.4999869	31.38558073	0.17131	0.34461	-0.02443	0.02934	-0.63005	0.24395	0.09698	0.0326	0.26515	0
Anser rossii	41488	-92.49998826	31.38558073	-0.223635748	0.127862726	-0.002278526	0.004709121	-0.55478594	0.167114239	0.05234	0.014435	0.230965	0
Anser rossii	41847	-93.49998813	32.2725049	0.20389	0.12374	-0.00175	0.0049	-0.42242	0.17243	0.10762	0.00301	0.21954	0
Anser rossii	42183	-117.4999851	33.16801895	-0.4243	0.13696	0.00468	0.00196	-0.50235	0.16951	0.21856	0.11757	0.23512	0
Anser rossii	42184	-116.4999852	33.16801895	-0.0954	0.29557	0.00278	0.00345	-0.66105	0.22346	0.00378	0.0265	0.30712	0
Anser rossii	42185	-115.4999853	33.16801895	0.77191	0.72095	-0.03543	0.04977	-1.22233	0.2151	0.01454	0.00928	0.58691	0
Anser rossii	42193	-107.4999864	33.16801895	-0.63942	0.38009	0.01175	0.03686	-0.59074	0.20473	0.12473	0.00826	0.28124	0
Anser rossii	42196	-104.4999867	33.16801895	0.36015	0.32391	0.01281	0.01981	-0.80717	0.26155	0.14298	0.00945	0.36252	0
Anser rossii	42199	-101.4999871	33.16801895	-0.39065	0.34493	0.03183	0.03634	-0.8558	0.20294	0.05369	0.07839	0.44924	0.043478261
Anser rossii	42205	-95.49998787	33.16801895	-0.05485	0.17689	-0.01154	0.00954	-0.60025	0.19796	0.01164	0.04143	0.29948	0
Anser rossii	42209	-91.49998838	33.16801895	0.4053	0.25358	0.01369	0.00658	-1.21894	0.27445	0.03408	0.1625	0.60135	0
Anser rossii	42210	-90.49998851	33.16801895	-0.196596822	0.157193916	-0.007468248	0.007098754	-0.452086513	0.122332942	0.062195	0.018605	0.25196	0
Anser rossii	42541	-119.4999848	34.07260398	0.22575	0.29554	-0.0069	0.00305	-0.69447	0.20694	0.0648	0.10738	0.33869	0
Anser rossii	42542	-118.499985	34.07260398	0.060030798	0.113908561	-0.002081543	0.001227655	-0.622595086	0.102205262	0.0337925	0.105875	0.3094775	0.02173913
Anser rossii	42543	-117.4999851	34.07260398	-0.005026917	0.11367445	0.000353501	0.001462529	-0.630064946	0.100010308	0.0948125	0.024	0.3273275	0.03423913
Anser rossii	42554	-106.4999865	34.07260398	0.2481	0.50742	-0.00162	0.04274	-1.15157	0.22432	0.00324	0.00221	0.5527	0
Anser rossii	42564	-96.49998775	34.07260398	-0.25523641	0.108434573	-0.00295152	0.003829708	-0.211142123	0.076781739	0.162	0.01532	0.19107	0
Anser rossii	42569	-91.49998838	34.07260398	0.26853	0.27802	0.01036	0.01358	-0.43884	0.21289	0.03866	0.04385	0.19153	0
Anser rossii	42900	-120.4999847	34.98677555	0.080385176	0.246876076	-0.000215823	0.002955219	-1.085190255	0.158160717	0.01225	0.01047	0.535645	0
Anser rossii	42902	-118.499985	34.98677555	-0.13201	0.34526	0.01003	0.0036	-0.84559	0.16817	0.01876	0.19455	0.48651	0
Anser rossii	42927	-93.49998813	34.98677555	-0.08036	0.10772	-0.00373	0.00482	-0.87175	0.22194	0.03046	0.0168	0.4532	0.086956522
Anser rossii	42929	-91.49998838	34.98677555	-0.24815	0.15819	-0.00716	0.01223	-0.14048	0.14809	0.11786	0.028	0.04202	0
Anser rossii	42930	-90.49998851	34.98677555	-0.43284	0.28857	0.00786	0.01362	-0.55711	0.26579	0.09923	0.01742	0.19419	0
Anser rossii	42934	-86.49998902	34.98677555	-0.17296	0.1963	-0.00577	0.00846	-0.64938	0.20956	0.03658	0.01175	0.31597	0
Anser rossii	43263	-117.4999851	35.91108756	-1.18587	0.81297	0.02206	0.01873	-0.88361	0.21841	0.04093	0.06478	0.43081	0
Anser rossii	43265	-115.4999853	35.91108756	0.39474	0.15384	0.01051	0.00807	-0.85703	0.18853	0.12445	0.04355	0.4442	0.043478261
Anser rossii	43275	-105.4999866	35.91108756	-0.29509	0.50058	0.10607	0.08276	-0.93698	0.21051	0.0318	0.14659	0.46261	0
Anser rossii	43281	-99.49998737	35.91108756	0.14163	0.25625	-0.07977	0.02748	-0.45062	0.14675	0.01477	0.23475	0.25038	0.043478261
Anser rossii	43285	-95.49998787	35.91108756	0.03437	0.2167	0.00726	0.00716	-0.13751	0.16532	0.0055	0.06604	0.04497	0.043478261
Anser rossii	43286	-94.499988	35.91108756	-0.04888	0.44459	0.01083	0.02832	-0.98178	0.26683	0.00552	0.01458	0.45627	0.047619048
Anser rossii	43619	-121.4999846	36.8461366	-0.382665367	0.216297359	-0.000720343	0.002234208	-0.914642708	0.149767137	0.033035	0.00424	0.46668	0
Anser rossii	43620	-120.4999847	36.8461366	0.45453	1.01585	0.00809	0.01576	-0.9107	0.23131	0.01963	0.00597	0.442	0
Anser rossii	43624	-116.4999852	36.8461366	-0.142759385	0.128479913	-0.008205783	0.007881121	-0.709773031	0.173320247	0.045515	0.046905	0.31763	0.02173913
Anser rossii	43627	-113.4999856	36.8461366	-0.13914	0.11437	-0.01507	0.00811	-1.32354	0.20244	0.05884	0.0294	0.64519	0.043478261
Anser rossii	43632	-108.4999862	36.8461366	0.22552	0.15626	0.02191	0.02677	-1.05829	0.22385	0.02536	0.00803	0.50745	0
Anser rossii	43637	-103.4999869	36.8461366	0.40085	0.15665	-0.07133	0.03027	-0.81665	0.15651	0.094	0.0977	0.47986	0.130434783
Anser rossii	43650	-90.49998851	36.8461366	0.25052	0.14013	0.01538	0.00968	-0.97923	0.19461	0.1039	0.04085	0.50095	0.043478261
Anser rossii	43651	-89.49998864	36.8461366	0.025837839	0.073877277	-0.001067017	0.005129103	-0.322199981	0.092375562	0.01655	0.081493333	0.169623333	0.028985507
Anser rossii	43978	-122.4999844	37.79256697	0.3642	0.29711	0.0018	0.00406	-0.89075	0.22094	0.08467	0.02624	0.4257	0.043478261
Anser rossii	43979	-121.4999846	37.79256697	-0.460912794	0.3712523	-0.008935802	0.004849332	-1.197557374	0.118046046	0.030953333	0.051313333	0.593743333	0.015151515
Anser rossii	43997	-103.4999869	37.79256697	-0.573754982	0.291257288	-0.00256724	0.087395644	-1.226041739	0.203137812	0.06855	0.020025	0.538095	0
Anser rossii	44002	-98.49998749	37.79256697	-0.14305	0.34968	-0.0356	0.05196	-0.64046	0.19856	0.00471	0.00921	0.34492	0
Anser rossii	44003	-97.49998762	37.79256697	-0.12616	0.1655	-0.00492	0.01056	-1.17152	0.25002	0.02646	0.00481	0.52457	0
Anser rossii	44006	-94.499988	37.79256697	-0.13005	0.14824	-0.00272	0.01325	-0.95469	0.2948	0.04578	0.01515	0.46346	0
Anser rossii	44011	-89.49998864	37.79256697	0.05939	0.14089	-0.01705	0.01492	-0.45306	0.18026	0.00756	0.08045	0.24858	0
Anser rossii	44012	-88.49998876	37.79256697	-0.00781	0.0683	0.00637	0.0046	-0.71403	0.18989	0.00639	0.04432	0.39803	0
Anser rossii	44339	-121.4999846	38.75107648	-0.055717506	0.195571406	-0.003337914	0.005470789	-1.013737059	0.106573074	0.05654	0.09079	0.472098	0.036502415
Anser rossii	44365	-95.49998787	38.75107648	-0.01726275	0.058667799	0.022854294	0.010401385	-0.7844577	0.162750106	0.03983	0.112655	0.354015	0
Anser rossii	44366	-94.499988	38.75107648	-0.07797	0.14428	0.00442	0.0122	-0.97548	0.23979	0.01182	0.03416	0.46684	0
Anser rossii	44371	-89.49998864	38.75107648	-0.05678	0.11121	0.02341	0.02006	-1.15919	0.27419	0.01853	0.05126	0.59288	0
Anser rossii	44385	-75.49999041	38.75107648	0.031370917	0.042293266	0.002238947	0.002416285	-0.523960903	0.105235193	0.022933333	0.042146667	0.32011	0
Anser rossii	44698	-122.4999844	39.7224232	1.07727	0.58292	-0.00673	0.00383	-1.35109	0.233	0.02926	0.03218	0.62077	0.130434783
Anser rossii	44699	-121.4999846	39.7224232	-1.30694	0.32232	0.02019	0.00535	-0.78511	0.18727	0.13661	0.31941	0.41028	0.304347826
Anser rossii	44700	-120.4999847	39.7224232	-1.25355	0.90908	-0.02296	0.02473	-0.82845	0.20533	0.07463	0.04976	0.40025	0.043478261
Anser rossii	44701	-119.4999848	39.7224232	0.00018	0.26015	0.00681	0.00397	-0.84181	0.22298	0.00617	0.05042	0.38705	0
Anser rossii	44722	-98.49998749	39.7224232	0.1029	0.27407	-0.0601	0.03809	-0.4859	0.2367	0.00719	0.19686	0.25722	0.05
Anser rossii	44725	-95.49998787	39.7224232	0.27871	0.15689	0.01296	0.01328	-0.49856	0.22721	0.11813	0.02637	0.18845	0.086956522
Anser rossii	44726	-94.499988	39.7224232	0.02708	0.11198	-0.02977	0.02089	-0.69276	0.19507	0.00204	0.07064	0.41018	0.130434783
Anser rossii	45056	-124.4999842	40.70743321	0.1298	0.22496	0.00075	0.0015	-1.24115	0.3077	0.01542	0.02664	0.46202	0
Anser rossii	45085	-95.49998787	40.70743321	0.30299	0.10107	-0.01719	0.01132	-1.08668	0.21537	0.20939	0.02804	0.4558	0
Anser rossii	45419	-121.4999846	41.70700988	0.77167	0.54678	-0.024	0.01642	-0.89915	0.20662	0.07147	0.06187	0.46819	0.043478261
Antigone antigone	34124	103.4999869	14.13102807	-0.44094	0.7176	-0.00838	0.0559	-0.86431	0.35342	0.12064	0.049	0.40913	0.076923077
Antigone antigone	39136	75.49999041	25.38237109	0.20176	0.35537	-0.04515	0.04494	-0.08629	0.49399	0.07301	0.14783	0.02301	0.25
Antigone canadensis	38980	-80.49998978	25.38307717	-0.09623	0.14053	0.01475	0.01361	-1.13744	0.38133	0.01253	0.03127	0.48544	0
Antigone canadensis	39323	-97.49998762	26.22106034	0.189933299	0.144065892	-0.008864313	0.006917042	-0.866133762	0.128087127	0.05117	0.022646667	0.428656667	0.014492754
Antigone canadensis	39339	-81.49998965	26.22106034	0.061934428	0.057482797	0.004708567	0.003428897	-0.531715859	0.125863359	0.11593	0.038363333	0.343236667	0
Antigone canadensis	39340	-80.49998978	26.22106034	-0.01413	0.1202	-0.00602	0.00481	-0.52352	0.17645	0.00823	0.07179	0.30636	0
Antigone canadensis	39683	-97.49998762	27.06499346	0.05327	0.1185	0.00282	0.00587	-0.7682	0.22505	0.02733	0.03785	0.38979	0
Antigone canadensis	39698	-82.49998952	27.06499346	0.034042299	0.039123792	-0.005294377	0.002002054	-0.692085354	0.089769777	0.046375	0.0484375	0.399055	0.010869565
Antigone canadensis	39699	-81.49998965	27.06499346	-0.11813	0.17792	-0.01268	0.00776	-0.98943	0.23242	0.02416	0.06647	0.45751	0
Antigone canadensis	39700	-80.49998978	27.06499346	-0.008009144	0.061581705	-0.00242961	0.002512073	-0.684843754	0.121175773	0.025383333	0.02101	0.30637	0.043478261
Antigone canadensis	40043	-97.49998762	27.91519132	0.086137753	0.079236386	-0.004395208	0.003185028	-0.781012143	0.099354005	0.02074	0.063478	0.382854	0.010526316
Antigone canadensis	40044	-96.49998775	27.91519132	0.28798	0.1707	-0.00253	0.00664	-0.73704	0.24764	0.11333	0.0089	0.29429	0.043478261
Antigone canadensis	40058	-82.49998952	27.91519132	0.023493576	0.027966004	0.000297793	0.001182175	-0.490641556	0.067663865	0.049025	0.05267	0.300216667	0
Antigone canadensis	40059	-81.49998965	27.91519132	0.040785456	0.030039387	-0.000861403	0.001743041	-0.291263717	0.054594204	0.0699525	0.0616275	0.339625	0
Antigone canadensis	40060	-80.49998978	27.91519132	-0.12441	0.13604	0.00534	0.00871	-0.76534	0.30286	0.09346	0.04672	0.34204	0
Antigone canadensis	40401	-99.49998737	28.77198639	-0.66146	0.38618	-0.07076	0.02571	-0.70276	0.18801	0.12998	0.17736	0.35746	0.047619048
Antigone canadensis	40402	-98.49998749	28.77198639	0.21406	0.17315	0.02476	0.01101	-0.96932	0.15356	0.02514	0.16477	0.60625	0
Antigone canadensis	40403	-97.49998762	28.77198639	-0.45478	0.24727	0.02218	0.00869	-0.90866	0.21791	0.14539	0.14661	0.36434	0
Antigone canadensis	40405	-95.49998787	28.77198639	0.045001522	0.088905833	-0.005159724	0.003700955	-0.909035826	0.129099053	0.01582	0.038016667	0.44746	0
Antigone canadensis	40418	-82.49998952	28.77198639	0.11388098	0.063758644	-0.009792048	0.004182243	-0.713316295	0.118270725	0.044316667	0.080683333	0.35638	0
Antigone canadensis	40419	-81.49998965	28.77198639	-0.020296531	0.046354627	-0.002917067	0.00214628	-0.417692871	0.058038543	0.114071667	0.058386667	0.304878333	0.028985507
Antigone canadensis	40420	-80.49998978	28.77198639	0.020067535	0.055283459	0.003484659	0.002966008	-0.758227025	0.143599733	0.062265	0.010135	0.37284	0.02173913
Antigone canadensis	40761	-99.49998737	29.63573047	-0.19072	0.23829	-0.01136	0.01706	-1.213	0.24348	0.0244	0.00592	0.59144	0
Antigone canadensis	40762	-98.49998749	29.63573047	0.33137	0.27698	0.00125	0.01145	-1.08291	0.37232	0.0469	0.00574	0.49954	0
Antigone canadensis	40763	-97.49998762	29.63573047	-0.18006	0.3676	0.00165	0.01068	-0.74814	0.21484	0.009	0.0122	0.38734	0
Antigone canadensis	40764	-96.49998775	29.63573047	0.13308	0.23229	-0.03105	0.00869	-1.00796	0.18898	0.01871	0.17865	0.47676	0
Antigone canadensis	40765	-95.49998787	29.63573047	0.132841348	0.104650513	0.001736436	0.003344708	-0.944749474	0.126342752	0.080433333	0.04432	0.474946667	0
Antigone canadensis	40766	-94.499988	29.63573047	0.041112375	0.130394245	-0.004493968	0.004326763	-1.173423224	0.116465084	0.0203275	0.0280825	0.52445	0
Antigone canadensis	40778	-82.49998952	29.63573047	-0.06913	0.11043	-0.00292	0.00308	-0.76822	0.19831	0.01063	0.04343	0.42495	0
Antigone canadensis	40779	-81.49998965	29.63573047	0.15481	0.12477	-0.0043	0.00898	-0.86472	0.22186	0.0575	0.01526	0.43797	0
Antigone canadensis	41124	-96.49998775	30.50679651	-0.51293	0.31608	-0.03275	0.00768	-0.76687	0.14661	0.03252	0.23452	0.41268	0
Antigone canadensis	41132	-88.49998876	30.50679651	0.02946	0.10054	0.00351	0.00233	-0.92592	0.21892	0.06941	0.06634	0.44996	0
Antigone canadensis	41133	-87.49998889	30.50679651	-0.11067	0.122	0.00358	0.00374	-0.15638	0.27788	0.03481	0.055	0.03933	0
Antigone canadensis	41138	-82.49998952	30.50679651	-0.176074303	0.136989229	0.01465107	0.006345139	-0.839743151	0.143419582	0.073685	0.050645	0.4217	0.022727273
Antigone canadensis	41475	-105.4999866	31.38558073	0.41874	0.71154	0.00974	0.10346	-0.75255	0.25595	0.00902	0.00631	0.41052	0
Antigone canadensis	41477	-103.4999869	31.38558073	-0.04905	0.55391	-0.07711	0.04739	-1.12563	0.22779	0.06346	0.04961	0.50967	0
Antigone canadensis	41488	-92.49998826	31.38558073	0.7131	0.34035	-0.00553	0.0099	-1.04594	0.29482	0.1565	0.0838	0.44176	0
Antigone canadensis	41496	-84.49998927	31.38558073	-0.33105	0.34306	-0.01629	0.0131	-0.86332	0.19963	0.01231	0.05484	0.46466	0
Antigone canadensis	41497	-83.4999894	31.38558073	-0.74186	0.19643	-0.03353	0.01337	-0.8716	0.25083	0.28323	0.20669	0.26986	0
Antigone canadensis	41499	-81.49998965	31.38558073	0.02714	0.04504	0.00512	0.00343	-0.56179	0.17492	0.01249	0.10663	0.33813	0
Antigone canadensis	41831	-109.4999861	32.2725049	-0.88154	0.49477	-0.02135	0.01458	-1.14178	0.19599	0.04619	0.01734	0.59431	0
Antigone canadensis	41834	-106.4999865	32.2725049	0.73373	0.61378	-0.03539	0.04347	-0.57766	0.22518	0.13542	0.03349	0.27085	0
Antigone canadensis	41836	-104.4999867	32.2725049	-0.04215931	0.27869409	-0.062968547	0.022250498	-0.737174088	0.122688132	0.100236667	0.09791	0.350113333	0.014492754
Antigone canadensis	41838	-102.499987	32.2725049	-0.98773	0.50966	0.02454	0.0437	-0.78016	0.19121	0.12818	0.04322	0.39303	0
Antigone canadensis	41839	-101.4999871	32.2725049	-0.01263	0.14224	0.01874	0.01145	-0.27613	0.17943	0.02044	0.14267	0.11879	0
Antigone canadensis	41840	-100.4999872	32.2725049	0.11696	0.83619	0.11048	0.07249	-0.87597	0.24161	0.02388	0.11578	0.47236	0
Antigone canadensis	41841	-99.49998737	32.2725049	0.01655	0.30094	-0.02391	0.01524	-0.70971	0.22943	0.01781	0.11298	0.33457	0.043478261
Antigone canadensis	41855	-85.49998914	32.2725049	0.17614	0.18671	-0.00144	0.0078	-0.47009	0.18322	0.02926	0.00953	0.24871	0
Antigone canadensis	42192	-108.4999862	33.16801895	-0.03467	0.10842	-0.00375	0.00717	-1.00632	0.27947	0.00844	0.01266	0.42839	0.086956522
Antigone canadensis	42193	-107.4999864	33.16801895	-0.24842	0.18171	-0.05582	0.01789	-0.51301	0.17423	0.02235	0.26759	0.26085	0
Antigone canadensis	42196	-104.4999867	33.16801895	-0.04346	0.17781	-0.02978	0.02298	-0.51613	0.19742	0.01066	0.06315	0.24363	0
Antigone canadensis	42199	-101.4999871	33.16801895	-0.106490508	0.407372349	-0.077889199	0.038515758	-0.913557082	0.200380887	0.04843	0.08935	0.38055	0.02173913
Antigone canadensis	42220	-80.49998978	33.16801895	-0.09022	0.18063	-0.00704	0.00613	-0.16797	0.13753	0.02582	0.10035	0.08782	0.086956522
Antigone canadensis	42554	-106.4999865	34.07260398	0.089599184	0.06263239	0.007178244	0.006856346	-0.645173292	0.158176105	0.04257	0.026815	0.323275	0.065217391
Antigone canadensis	42558	-102.499987	34.07260398	-0.39117	0.33747	0.0084	0.02082	-0.76029	0.21236	0.02459	0.00889	0.38245	0
Antigone canadensis	42559	-101.4999871	34.07260398	-0.93696	0.39615	0.03706	0.03255	-0.86735	0.18517	0.1491	0.06703	0.4422	0.043478261
Antigone canadensis	42561	-99.49998737	34.07260398	-0.03204	0.29453	0.06007	0.03264	-0.18282	0.2351	0.06454	0.32107	0.08393	0
Antigone canadensis	42576	-84.49998927	34.07260398	-0.24482	0.4935	-0.04634	0.02591	-0.59496	0.19646	0.00589	0.11452	0.2947	0
Antigone canadensis	42901	-119.4999848	34.98677555	0.12819	0.8584	0.03761	0.01465	-0.44356	0.16026	0.0031	0.16938	0.20036	0
Antigone canadensis	42914	-106.4999865	34.98677555	-0.22087	0.11106	-0.03715	0.01051	-0.35959	0.12339	0.04561	0.28536	0.22347	0
Antigone canadensis	42934	-86.49998902	34.98677555	-0.26192	0.14589	0.00918	0.0063	-0.02168	0.05723	0.10749	0.07391	0.01745	0
Antigone canadensis	42935	-85.49998914	34.98677555	-0.46407	0.35549	0.01736	0.01546	-1.04649	0.22301	0.04066	0.05465	0.50746	0
Antigone canadensis	42936	-84.49998927	34.98677555	-0.048919575	0.040865506	-0.003831652	0.00302344	-0.303528722	0.057298611	0.038265	0.06444	0.45972	0.043478261
Antigone canadensis	43275	-105.4999866	35.91108756	0.26166	0.53955	-0.0345	0.08533	-0.90001	0.24007	0.01268	0.02446	0.41385	0
Antigone canadensis	43281	-99.49998737	35.91108756	0.428084231	0.37597453	-0.059528999	0.0421563	-0.844575765	0.155740017	0.042675	0.034465	0.419	0.02173913
Antigone canadensis	43295	-85.49998914	35.91108756	-0.19427	0.32523	-0.00514	0.01129	-0.70507	0.21624	0.01203	0.02263	0.35129	0
Antigone canadensis	43296	-84.49998927	35.91108756	-0.2442	0.18088	0.00748	0.00665	-0.79422	0.21745	0.02444	0.03593	0.37819	0
Antigone canadensis	43620	-120.4999847	36.8461366	1.39097	0.67464	0.0027	0.0168	-0.92735	0.19615	0.06806	0.00289	0.48499	0
Antigone canadensis	43642	-98.49998749	36.8461366	-0.28851	0.55348	-0.03716	0.03383	-0.87301	0.23209	0.02053	0.01914	0.4054	0
Antigone canadensis	43979	-121.4999846	37.79256697	-0.051254573	0.064505905	-0.002640513	0.001971725	-1.228110885	0.095124202	0.04063	0.039993333	0.619383333	0.015151515
Antigone canadensis	43994	-106.4999865	37.79256697	-0.28425	0.34709	0.10624	0.09677	-1.14304	0.23642	0.05917	0.02225	0.62863	0.347826087
Antigone canadensis	44002	-98.49998749	37.79256697	0.2896	0.55642	-0.03456	0.04685	-1.37051	0.22017	0.00426	0.00779	0.66235	0
Antigone canadensis	44339	-121.4999846	38.75107648	0.254388859	0.094551519	0.002090365	0.001685051	-1.145056493	0.137996618	0.09384	0.069276667	0.475616667	0.063086104
Antigone canadensis	44352	-108.4999862	38.75107648	-0.368202028	0.098742028	0.005700142	0.013281107	-0.707111584	0.141377127	0.149885	0.013865	0.354775	0
Antigone canadensis	44374	-86.49998902	38.75107648	-0.04739	0.2506	0.02746	0.02967	-0.98184	0.23227	0.0119	0.01154	0.47302	0
Antigone canadensis	44376	-84.49998927	38.75107648	0.29836	0.38059	0.0081	0.02137	-0.70132	0.26482	0.04698	0.01502	0.27805	0
Antigone canadensis	44699	-121.4999846	39.7224232	-0.69169	0.4594	0.00035	0.00294	-0.96833	0.26545	0.0402	0.02752	0.41686	0.130434783
Antigone canadensis	45071	-109.4999861	40.70743321	0.68413	0.26997	-0.03035	0.05111	-0.42093	0.16179	0.23017	0.0465	0.20829	0
Antigone canadensis	45094	-86.49998902	40.70743321	0.29371	0.22367	0.01438	0.02271	-1.16394	0.24214	0.02209	0.0337	0.52242	0
Antigone canadensis	45098	-82.49998952	40.70743321	0.30435	0.14288	-0.01511	0.01177	-0.29444	0.17471	0.16022	0.13398	0.10627	0
Antigone canadensis	45816	-84.49998927	42.72214458	0.78916	0.28461	0.04949	0.02901	-1.25196	0.23779	0.19783	0.07268	0.47571	0
Antigone canadensis	45820	-80.49998978	42.72214458	0.07953	0.07861	0.02837	0.00992	-0.35236	0.10704	0.03644	0.14672	0.23261	0
Antigone canadensis	46858	-122.4999844	45.87241836	0.48746	0.3354	0.0021	0.00374	-0.24146	0.19279	0.14628	0.02787	0.10752	0
Antigone canadensis	47937	-123.4999843	49.21011558	0.23257	0.10701	-0.00227	0.00128	-0.21578	0.1108	0.15235	0.07451	0.13577	0
Antigone vipio	40617	116.4999852	28.77111825	-0.18356	0.23629	-0.01192	0.00489	-1.27049	0.2212	0.01999	0.07443	0.6004	0.315789474
Antigone vipio	42071	130.4999834	32.27143188	-0.02796	0.06043	-0.00153	0.00074	-0.1015	0.19357	0.0128	0.29993	0.10365	0.333333333
Antigone vipio	44227	126.4999839	37.79105847	0.164048886	0.067833136	0.041898384	0.013267539	-0.732289395	0.168688373	0.09395	0.115545	0.296555	0.336466165
Antigone vipio	44228	127.4999838	37.79105847	-0.16477	0.09798	0.02807	0.01925	-0.46624	0.12069	0.03383	0.14983	0.40638	0.043478261
Aramides ypecaha	12002	-58.49999257	-34.07260398	0.06115	0.21589	-0.00991	0.00528	-0.63938	0.27971	0.02263	0.28421	0.32027	0.071428571
Aramides ypecaha	13082	-58.49999257	-31.38558073	0.061569519	0.070057656	-0.000503127	0.001286953	-0.86018003	0.171464853	0.0724	0.015045	0.432375	0.25
Aramides ypecaha	14522	-58.49999257	-27.91519132	-0.160251988	0.300401936	0.003272216	0.002814427	-0.758847695	0.207561986	0.081205	0.039145	0.32891	0.284313725
Aramus guarauna	12002	-58.49999257	-34.07260398	-0.18145	0.18214	0.00888	0.00395	-0.60491	0.22528	0.08319	0.24479	0.29189	0.071428571
Aramus guarauna	13082	-58.49999257	-31.38558073	-0.105488786	0.133814372	0.003618754	0.001480719	-0.84527198	0.188946143	0.036425	0.195275	0.386715	0.25
Aramus guarauna	15603	-57.4999927	-25.38307717	0.64154	0.63298	-0.00747	0.00354	-1.38464	0.20783	0.01309	0.07935	0.70694	0.470588235
Aramus guarauna	39339	-81.49998965	26.22106034	0.221509812	0.092589915	-0.000441033	0.005333741	-0.892637435	0.129084665	0.089076667	0.06115	0.437583333	0
Aramus guarauna	39340	-80.49998978	26.22106034	0.085654755	0.084342756	0.003388487	0.002032815	-0.650544992	0.148811648	0.031175	0.068585	0.341315	0
Aramus guarauna	39698	-82.49998952	27.06499346	0.081609285	0.11953468	0.001709027	0.003856399	-0.398158735	0.102825207	0.028116667	0.03347	0.245836667	0.014492754
Aramus guarauna	39699	-81.49998965	27.06499346	0.31652	0.14282	-0.00484	0.00423	-0.66746	0.20708	0.16099	0.02786	0.31515	0
Aramus guarauna	39700	-80.49998978	27.06499346	-0.00794602	0.086765004	-0.004114551	0.006794341	-0.478521877	0.176472834	0.03963	0.14076	0.20007	0.065217391
Aramus guarauna	40058	-82.49998952	27.91519132	0.005663189	0.046066611	-0.00241558	0.001484296	-0.3932708	0.066021502	0.03933	0.061008571	0.220178571	0
Aramus guarauna	40059	-81.49998965	27.91519132	0.03939722	0.036032725	0.000752489	0.002375401	-0.423177735	0.097401902	0.0356075	0.1125125	0.229065	0
Aramus guarauna	40060	-80.49998978	27.91519132	0.32464	0.20677	0.0218	0.01352	-0.42546	0.22673	0.09579	0.11217	0.20326	0
Aramus guarauna	40418	-82.49998952	28.77198639	0.18	0.12244	-0.00638	0.0079	-0.46834	0.18185	0.05429	0.02793	0.21875	0
Aramus guarauna	40419	-81.49998965	28.77198639	0.102443062	0.053461276	-0.000136739	0.002580887	-0.653497921	0.100366335	0.097094	0.03409	0.33277	0.034782609
Aramus guarauna	40420	-80.49998978	28.77198639	0.1045	0.12008	0.00444	0.00372	-0.3055	0.17883	0.04183	0.1027	0.15116	0
Aramus guarauna	40778	-82.49998952	29.63573047	0.34006	0.14954	-0.00191	0.0059	-0.9319	0.21321	0.11983	0.01972	0.42541	0
Aramus guarauna	41136	-84.49998927	30.50679651	0.08226	0.08054	-0.00551	0.00428	-0.21134	0.11154	0.04795	0.0455	0.12931	0
Ardea alba	8747	-73.49999067	-42.72214458	0.13858	0.10626	0.00017	0.0029	-0.45048	0.21498	0.17019	0.049	0.24573	0.375
Ardea alba	9107	-73.49999067	-41.70700988	0.243204654	0.112900155	0.001004828	0.00476484	-0.773236992	0.145194756	0.051396667	0.13156	0.375036667	0.278846154
Ardea alba	12349	-71.49999092	-33.16801895	-0.2472	0.19015	0.15809	0.05209	-0.88622	0.22917	0.02576	0.30207	0.38888	0.470588235
Ardea alba	13082	-58.49999257	-31.38558073	0.112744939	0.146714226	-0.003699175	0.004128274	-0.602600343	0.171328168	0.026975	0.07022	0.259135	0.222222222
Ardea alba	13438	-62.49999206	-30.50679651	0.114492922	0.093602581	0.002801222	0.001471049	-0.9028684	0.109135944	0.100296667	0.07401	0.399118333	0.220839783
Ardea alba	14522	-58.49999257	-27.91519132	-0.146888032	0.230523409	-0.004274107	0.003406795	-1.020653035	0.188451655	0.093995	0.035125	0.45398	0.315359477
Ardea alba	28004	103.4999869	1.134552607	-0.21719209	0.164388281	-0.000935862	0.000797621	-0.964642686	0.10302754	0.078128	0.040598	0.45002	0.199365079
Ardea alba	29264	-76.49999029	4.163415458	-0.18165	0.47662	-0.0063	0.00453	-0.62808	0.32244	0.01199	0.11835	0.29235	0
Ardea alba	29442	101.4999871	4.163326573	0.52721	0.75474	0.00028	0.00511	-1.13714	0.35123	0.0159	0.01601	0.55111	0.166666667
Ardea alba	29815	114.4999855	4.921971902	0.105246754	0.313512634	-0.001926334	0.000996744	-0.544755479	0.117614833	0.05835	0.06216	0.309865	0.46
Ardea alba	30141	80.49998978	5.681460285	0.276109654	0.372954833	-0.002349306	0.001351509	-1.042845452	0.16177465	0.025845	0.059585	0.533715	0.283613445
Ardea alba	30161	100.4999872	5.681460285	-0.46717	0.39448	0.00351	0.00193	-1.15235	0.33777	0.0256	0.2773	0.50839	0
Ardea alba	30501	80.49998978	6.441925013	0.10199227	0.299522939	0.000395111	0.001494288	-0.675016997	0.134610752	0.02124	0.02348	0.33053	0.217119155
Ardea alba	30502	81.49998965	6.441925013	-0.085794035	0.301322457	0.000271753	0.002243229	-0.698375457	0.107074837	0.04555	0.080846	0.379782	0.135686275
Ardea alba	30546	125.4999841	6.441925013	-0.55358	0.30878	0.00123	0.00163	-0.13805	0.09294	0.13661	0.02119	0.08534	0.52173913
Ardea alba	30860	79.49998991	7.203500941	-0.117672971	0.215646859	0.000490108	0.000732793	-0.498093071	0.144340196	0.013503333	0.132143333	0.23903	0.261904762
Ardea alba	30903	122.4999844	7.203500941	-0.401387092	0.718840947	0.001142235	0.002545053	-0.728022345	0.205424488	0.129465	0.025635	0.326505	0.253846154
Ardea alba	31220	79.49998991	7.966324725	0.386669891	0.43230532	0.006525846	0.002886598	-0.928063567	0.1319888	0.058982	0.076286	0.439748	0.2232493
Ardea alba	31577	76.49999029	8.730535057	0.77393	0.85812	-2.00E-04	0.00518	-0.6775	0.26239	0.05308	0.02036	0.3908	0.307692308
Ardea alba	31937	76.49999029	9.49627291	0.72255	0.74871	0.00203	0.00411	-0.74578	0.28296	0.04292	0.01001	0.38255	0.285714286
Ardea alba	31940	79.49998991	9.49627291	-0.19062	0.48977	-0.00022	0.00156	-0.24055	0.21762	0.02844	0.00136	0.10385	0.25
Ardea alba	31941	80.49998978	9.49627291	0.15204758	0.375809359	-0.003702597	0.001450099	-0.611188608	0.163630394	0.03495	0.16869	0.308565	0.375
Ardea alba	32705	124.4999842	11.03290806	0.51283	0.2144	0.00104	0.00061	-0.88529	0.20195	0.09574	0.11102	0.41329	0.333333333
Ardea alba	33020	79.49998991	11.80410111	-1.24001	0.70282	0.00281	0.00746	-0.24978	0.17095	0.17305	0.01757	0.10934	0.4375
Ardea alba	33764	103.4999869	13.35300256	0.47919	0.49214	0.07895	0.04645	-1.09486	0.2818	0.06359	0.1065	0.53313	0
Ardea alba	33783	122.4999844	13.35300256	0.7251	0.77377	0.0035	0.00212	-0.36131	0.23872	0.16574	0.19019	0.17872	0.357142857
Ardea alba	34124	103.4999869	14.13102807	-0.51522	0.45131	-0.01925	0.03678	-0.59614	0.21686	0.10288	0.01156	0.39353	0.142857143
Ardea alba	34142	121.4999846	14.13102807	1.17335	0.77305	-0.00153	0.00146	-0.84287	0.21881	0.05867	0.03355	0.41136	0.47826087
Ardea alba	34501	120.4999847	14.91165526	-1.22724337	0.540146374	-0.004657928	0.005067635	-0.764844338	0.150378264	0.054285	0.03256	0.35865	0.229813665
Ardea alba	34814	73.49999067	15.6950539	0.47816	0.7784	0.00279	0.01608	-0.81235	0.29474	0.01974	0.00136	0.36221	0.352941176
Ardea alba	35515	54.49999308	17.27128502	-0.58965	0.358	-0.19951	0.07333	-0.46929	0.27213	0.06736	0.3783	0.25022	0.181818182
Ardea alba	35942	121.4999846	18.06365639	0.90858	0.49828	-0.00527	0.00339	-0.88648	0.23935	0.07032	0.05156	0.39847	0.157894737
Ardea alba	36615	74.49999054	19.65994829	0.24784	0.32544	-0.1013	0.06338	-0.8684	0.30224	0.0269	0.09647	0.32511	0.3125
Ardea alba	36626	85.49998914	19.65994829	-0.94217	0.41998	0.01494	0.02969	-0.95281	0.20522	0.11179	0.01415	0.53562	0.235294118
Ardea alba	37001	100.4999872	20.46386309	0.55493	0.28996	-0.00793	0.01196	-0.17897	0.16142	0.28041	0.03646	0.1249	0.153846154
Ardea alba	37007	106.4999865	20.46386309	0.1352	0.25045	-0.00233	0.00432	-0.69051	0.2258	0.01191	0.00512	0.34734	0.428571429
Ardea alba	37735	114.4999855	22.08431333	-0.21699	0.27303	0.00246	0.00775	-0.81052	0.301	0.07423	0.00448	0.38942	0
Ardea alba	37741	120.4999847	22.08431333	0.155386007	0.16373667	0.008721838	0.003799665	-0.439211277	0.094145422	0.076	0.14506	0.44887	0.145454545
Ardea alba	38095	114.4999855	22.90130955	0.01128731	0.063920915	-1.88E-05	0.001381051	-0.399800809	0.124518461	0.03545	0.03165	0.23351	0.023809524
Ardea alba	38101	120.4999847	22.90130955	-0.27927568	0.149603762	0.001326629	0.002521312	-0.667945742	0.107193014	0.040922	0.07701	0.338526	0.34031746
Ardea alba	38460	119.4999848	23.72314418	-0.51971	0.3992	-0.00131	0.00283	-0.9773	0.27521	0.08906	0.04712	0.45969	0.125
Ardea alba	38461	120.4999847	23.72314418	0.066647849	0.187456466	-6.24E-05	0.003978829	-0.562440094	0.130872787	0.05724	0.077053333	0.268983333	0.152631579
Ardea alba	38619	-81.49998965	24.55074534	0.19239	0.1166	-0.00844	0.00374	-0.39923	0.23553	0.07887	0.2504	0.24399	0
Ardea alba	38767	66.49999156	24.5500747	0.2588	0.14608	-0.02165	0.02634	-0.29582	0.16686	0.16795	0.04776	0.13356	0.470588235
Ardea alba	38821	120.4999847	24.5500747	-0.208393225	0.1270446	-0.004716759	0.001967054	-0.533436855	0.157373898	0.137115	0.1816	0.26022	0.29375
Ardea alba	38822	121.4999846	24.5500747	0.031109545	0.135839888	-0.001016673	0.002158905	-0.60705984	0.124949457	0.0287975	0.0317975	0.27832	0.1375
Ardea alba	38980	-80.49998978	25.38307717	-0.092552295	0.060393387	-0.006319217	0.002760378	-0.707866334	0.109325072	0.0469675	0.1274375	0.3785975	0.079051383
Ardea alba	39121	60.49999232	25.38307717	0.82602	0.35624	0.0297	0.01524	-0.57446	0.21862	0.14574	0.11651	0.29321	0.117647059
Ardea alba	39122	61.49999219	25.38307717	-0.7784	0.49563	0.05619	0.04375	-0.71001	0.26943	0.08286	0.03171	0.27796	0.235294118
Ardea alba	39128	67.49999143	25.38237109	-0.31486	0.19507	0.0094	0.02922	-0.31452	0.16152	0.10772	0.07216	0.17422	0.5
Ardea alba	39136	75.49999041	25.38237109	-0.051111679	0.292000208	0.011959079	0.035873992	-1.051467275	0.173870327	0.019513333	0.074106667	0.502773333	0.291269841
Ardea alba	39182	121.4999846	25.38237109	0.06781583	0.090055407	-0.00267002	0.001540652	-0.575027186	0.090268432	0.065988571	0.110181429	0.327698571	0.183864072
Ardea alba	39321	-99.49998737	26.22106034	0.04456	0.25586	0.01996	0.01493	-0.89667	0.23009	0.00654	0.07403	0.42068	0
Ardea alba	39322	-98.49998749	26.22106034	0.190861575	0.150901239	0.010574962	0.009317226	-1.02206234	0.175745919	0.02481	0.087425	0.41618	0.065217391
Ardea alba	39323	-97.49998762	26.22106034	0.092976539	0.07989888	-0.005287689	0.004501945	-0.82377329	0.097683057	0.027375	0.0547425	0.4761475	0.010869565
Ardea alba	39338	-82.49998952	26.22106034	-0.01044	0.04711	0.00122	0.00297	-0.83362	0.23252	0.01959	0.00822	0.41556	0.043478261
Ardea alba	39339	-81.49998965	26.22106034	-0.041615588	0.04075168	-0.000742681	0.00194406	-0.882547766	0.111446063	0.02401	0.023476	0.469702	0
Ardea alba	39340	-80.49998978	26.22106034	0.103535526	0.041357776	5.12E-05	0.001661637	-0.793161605	0.099274151	0.051833333	0.07426	0.48789	0
Ardea alba	39478	57.4999927	26.22106034	0.62357	0.45362	-0.00856	0.01971	-0.67863	0.23487	0.14822	0.04174	0.3573	0.266666667
Ardea alba	39683	-97.49998762	27.06499346	0.01354	0.0764	-0.00575	0.00371	-0.51065	0.18608	0.02738	0.05236	0.25382	0
Ardea alba	39698	-82.49998952	27.06499346	-0.024094624	0.024797407	-0.001622375	0.000875047	-0.640767556	0.10349572	0.0352025	0.0702775	0.30502	0.010869565
Ardea alba	39699	-81.49998965	27.06499346	-0.01082	0.03461	0.00292	0.00166	-0.83136	0.24091	0.03703	0.06014	0.35092	0
Ardea alba	39700	-80.49998978	27.06499346	0.042679045	0.029754686	0.000114299	0.001545264	-0.858155923	0.135250896	0.038183333	0.059823333	0.38586	0.043478261
Ardea alba	39833	52.49999333	27.06499346	-0.37186	0.48802	0.00966	0.01001	-0.62799	0.28965	0.03366	0.10276	0.29438	0
Ardea alba	39836	55.49999295	27.06499346	0.48955	0.3677	0.01914	0.01433	-0.37829	0.2538	0.08272	0.08456	0.17898	0.125
Ardea alba	39837	56.49999283	27.06499346	0.09431	0.19366	0.00267	0.01065	-0.54714	0.24646	0.02165	0.00404	0.28496	0.3125
Ardea alba	39848	67.49999143	27.06421077	0.42105751	0.309757985	0.060696996	0.05451052	-0.400001631	0.130282616	0.04764	0.01476	0.19362	0.545454545
Ardea alba	39865	84.49998927	27.06421077	0.51556	0.30179	0.00143	0.008	-1.18193	0.30172	0.05273	0.00151	0.48829	0.235294118
Ardea alba	40041	-99.49998737	27.91519132	0.02203	0.12516	-0.02243	0.00984	-1.46334	0.15217	0.01238	0.10094	0.81342	0
Ardea alba	40043	-97.49998762	27.91519132	0.014534399	0.037425288	-0.003058654	0.001560979	-0.846516934	0.09047668	0.036946	0.038502	0.464804	0.010526316
Ardea alba	40044	-96.49998775	27.91519132	-0.0312	0.09271	-0.0036	0.00438	-0.60185	0.20621	0.01915	0.03121	0.30011	0.043478261
Ardea alba	40058	-82.49998952	27.91519132	-0.008566956	0.0201838	0.000243466	0.000684323	-0.874093625	0.072945563	0.04349875	0.0204675	0.461605	0
Ardea alba	40059	-81.49998965	27.91519132	0.022437039	0.019986419	0.002119467	0.00115725	-0.870960425	0.094106245	0.07425	0.05197	0.484165	0
Ardea alba	40060	-80.49998978	27.91519132	0.05645	0.07139	0.00679	0.00247	-1.04802	0.25373	0.01658	0.29532	0.46418	0
Ardea alba	40192	51.49999346	27.91519132	-0.48885	0.37402	0.00329	0.00769	-0.86526	0.26482	0.06801	0.02949	0.44237	0.125
Ardea alba	40208	67.49999143	27.91436711	0.73721	0.35353	0.11283	0.09539	-0.21373	0.15725	0.18111	0.0359	0.10506	0.526315789
Ardea alba	40401	-99.49998737	28.77198639	0.12316	0.11874	-0.01287	0.00832	-0.41105	0.14436	0.03319	0.06574	0.28627	0.047619048
Ardea alba	40402	-98.49998749	28.77198639	-0.05176	0.09973	-0.00953	0.00536	-0.96607	0.16611	0.00444	0.0468	0.62667	0
Ardea alba	40403	-97.49998762	28.77198639	0.13029	0.1343	-0.00876	0.00486	-0.49532	0.2216	0.06556	0.11359	0.21057	0
Ardea alba	40405	-95.49998787	28.77198639	-0.053580317	0.051473736	-0.00233248	0.002127766	-0.793371521	0.10975978	0.02918	0.08666	0.43187	0
Ardea alba	40410	-90.49998851	28.77198639	0.11562	0.08402	-0.00391	0.00168	-0.88632	0.23928	0.02816	0.15088	0.43489	0.0625
Ardea alba	40417	-83.4999894	28.77198639	0.04206	0.06858	-3.00E-05	0.00271	-0.76719	0.22077	0.04396	0.00264	0.39025	0
Ardea alba	40418	-82.49998952	28.77198639	-0.053533154	0.047939197	-0.001187491	0.001401075	-0.794828689	0.129262204	0.06224	0.077186667	0.38278	0
Ardea alba	40419	-81.49998965	28.77198639	-0.033114898	0.020162041	0.00068956	0.001102253	-0.729045152	0.071135126	0.049373333	0.059556667	0.45647	0.028985507
Ardea alba	40420	-80.49998978	28.77198639	-0.09003387	0.044442212	0.002079113	0.002100174	-0.632182737	0.136868853	0.05762	0.01103	0.332495	0.02173913
Ardea alba	40551	50.49999359	28.77198639	-0.06979	0.25116	-0.00742	0.00575	-1.22978	0.28459	0.05017	0.0275	0.5683	0.375
Ardea alba	40554	53.49999321	28.77198639	-0.48857	0.30329	0.00373	0.00867	-0.90353	0.25954	0.16656	0.03455	0.45115	0.142857143
Ardea alba	40562	61.49999219	28.77198639	-0.26226	0.20136	0.04922	0.02153	-0.55225	0.21952	0.12664	0.15385	0.26955	0.235294118
Ardea alba	40760	-100.4999872	29.63573047	0.11737	0.1163	-0.00162	0.00906	-0.7616	0.17629	0.0323	0.01597	0.47614	0
Ardea alba	40761	-99.49998737	29.63573047	-0.19271	0.2499	0.00486	0.02015	-1.2494	0.25379	0.00785	0.00716	0.59217	0
Ardea alba	40762	-98.49998749	29.63573047	0.037743746	0.074728859	-0.002610156	0.003098578	-0.866969466	0.111220475	0.01717	0.02221	0.445333333	0.014492754
Ardea alba	40763	-97.49998762	29.63573047	-0.07289	0.12617	-0.00233	0.00337	-0.85549	0.26048	0.01613	0.02766	0.35674	0
Ardea alba	40764	-96.49998775	29.63573047	0.15748	0.05593	-0.00453	0.00233	-1.17285	0.20992	0.17728	0.04137	0.50552	0
Ardea alba	40765	-95.49998787	29.63573047	0.011851918	0.032623706	-3.79E-05	0.001129194	-0.864038776	0.084665124	0.0236025	0.0357675	0.52393	0
Ardea alba	40766	-94.499988	29.63573047	0.051730214	0.039967074	0.000749463	0.001328081	-0.828994924	0.100759068	0.045285	0.03136	0.4445925	0
Ardea alba	40767	-93.49998813	29.63573047	0.045770902	0.048020026	0.000458049	0.001695067	-0.871214011	0.107133011	0.00857	0.0598025	0.4165325	0.032608696
Ardea alba	40768	-92.49998826	29.63573047	-0.08678	0.08316	-0.00116	0.00407	-0.97584	0.40535	0.10179	0.01872	0.42733	0.333333333
Ardea alba	40770	-90.49998851	29.63573047	0.13585	0.14866	-0.00358	0.00292	-1.01704	0.26435	0.01983	0.02635	0.51236	0
Ardea alba	40771	-89.49998864	29.63573047	0.023581788	0.057632667	0.004011735	0.001631189	-0.928636006	0.142552836	0.04475	0.098925	0.441315	0
Ardea alba	40775	-85.49998914	29.63573047	-0.045347044	0.070719832	-0.00681408	0.003481568	-1.183939606	0.161906737	0.0362	0.032585	0.582005	0.02173913
Ardea alba	40778	-82.49998952	29.63573047	-0.05587	0.08065	-0.00222	0.00206	-0.61434	0.23465	0.07147	0.04495	0.27294	0
Ardea alba	40779	-81.49998965	29.63573047	-0.066949308	0.022373594	-0.000925383	0.001348255	-0.967637704	0.114914053	0.077276667	0.053226667	0.436446667	0
Ardea alba	40912	51.49999346	29.63573047	-0.079403048	0.139772999	0.000474698	0.005371305	-0.907408292	0.188763142	0.03012	0.10541	0.45437	0
Ardea alba	40913	52.49999333	29.63573047	0.56762	0.4243	0.00737	0.00619	-1.02357	0.26197	0.09917	0.02701	0.50053	0.125
Ardea alba	40914	53.49999321	29.63573047	0.22592	0.50583	-0.00987	0.01478	-0.94166	0.39228	0.10501	0.07019	0.35766	0.214285714
Ardea alba	41122	-98.49998749	30.50679651	-0.29295	0.1811	-0.00707	0.00685	-0.3107	0.16334	0.08103	0.02083	0.12431	0
Ardea alba	41123	-97.49998762	30.50679651	-0.06771633	0.047822529	-7.92E-05	0.001666531	-0.338125659	0.096532517	0.05917	0.09229	0.273175	0
Ardea alba	41124	-96.49998775	30.50679651	-0.129700937	0.078675692	-0.003505202	0.002886636	-0.502411875	0.124941847	0.108795	0.045145	0.27335	0
Ardea alba	41125	-95.49998787	30.50679651	0.086363934	0.094605237	0.003248414	0.002856117	-0.910947407	0.167856013	0.03017	0.03534	0.430475	0.02173913
Ardea alba	41126	-94.499988	30.50679651	-0.170490643	0.073767805	0.002988701	0.002683982	-0.707817676	0.139177427	0.139653333	0.034723333	0.346053333	0.014492754
Ardea alba	41127	-93.49998813	30.50679651	-0.07915	0.15176	-0.00085	0.00465	-1.1814	0.3056	0.02134	0.00346	0.6677	0
Ardea alba	41128	-92.49998826	30.50679651	0.073535788	0.055760728	0.003314306	0.001997726	-0.819185116	0.105859149	0.028236667	0.06324	0.503463333	0.035087719
Ardea alba	41129	-91.49998838	30.50679651	-0.01666	0.06148	-0.00162	0.00163	-0.75467	0.16103	0.00407	0.01398	0.53581	0.043478261
Ardea alba	41130	-90.49998851	30.50679651	0.073228104	0.06487514	0.003529253	0.002172392	-0.760485619	0.144339013	0.02314	0.06001	0.401075	0
Ardea alba	41131	-89.49998864	30.50679651	-0.13619946	0.050599302	-0.002894773	0.001520516	-1.22208232	0.148216515	0.09779	0.051275	0.59195	0
Ardea alba	41132	-88.49998876	30.50679651	-0.134546604	0.046605845	0.001126831	0.001597453	-0.889870788	0.144039233	0.08952	0.02135	0.435285	0
Ardea alba	41133	-87.49998889	30.50679651	0.073452689	0.037023983	-0.002060871	0.001553447	-0.671067279	0.096357668	0.086326	0.054436	0.33782	0.0125
Ardea alba	41134	-86.49998902	30.50679651	-0.15469	0.10256	0.00024	0.00319	-0.29684	0.16311	0.08855	0.01874	0.14108	0
Ardea alba	41135	-85.49998914	30.50679651	-0.04071	0.04648	0.00116	0.00152	-0.26413	0.13585	0.0343	0.01127	0.15363	0
Ardea alba	41136	-84.49998927	30.50679651	-0.05867389	0.038706461	0.003415471	0.001703349	-1.056191351	0.121371752	0.025936667	0.04739	0.52722	0
Ardea alba	41138	-82.49998952	30.50679651	-0.104993387	0.073604097	0.007024344	0.005433206	-1.138423133	0.154807802	0.019905	0.030655	0.559345	0.022727273
Ardea alba	41139	-81.49998965	30.50679651	-0.049964125	0.027667212	-0.001043016	0.001859799	-0.703581925	0.131571583	0.110315	0.027475	0.39544	0
Ardea alba	41256	35.49999549	30.50679651	0.42911	0.38436	-0.01643	0.03538	-0.84434	0.40053	0.0636	0.01386	0.24211	0.2
Ardea alba	41269	48.49999384	30.50679651	-0.59383	0.41195	0.01685	0.0137	-0.30329	0.24162	0.12642	0.09477	0.14611	0.266666667
Ardea alba	41273	52.49999333	30.50679651	-0.47802	0.30133	0.01623	0.0101	-0.39317	0.15751	0.12013	0.13398	0.22392	0.117647059
Ardea alba	41291	70.49999105	30.50583233	0.03401	0.12679	0.03999	0.0164	-0.20292	0.09662	0.00663	0.22721	0.18796	0.5
Ardea alba	41470	-110.499986	31.38558073	0.11697	0.16436	-0.00669	0.00759	-1.01343	0.24048	0.01486	0.0131	0.46989	0
Ardea alba	41474	-106.4999865	31.38558073	-0.35774	0.15506	-0.02076	0.02201	-0.10737	0.13068	0.30526	0.09182	0.03794	0.181818182
Ardea alba	41475	-105.4999866	31.38558073	0.29498	0.21127	-0.01026	0.0343	-1.05929	0.2814	0.1887	0.03668	0.48596	0
Ardea alba	41477	-103.4999869	31.38558073	0.06486	0.20141	0.0083	0.01483	-0.60243	0.20963	0.01001	0.0589	0.32315	0
Ardea alba	41480	-100.4999872	31.38558073	-0.1507	0.15852	-0.00781	0.00908	-1.30633	0.22032	0.02144	0.00618	0.63168	0
Ardea alba	41483	-97.49998762	31.38558073	0.012433751	0.090166096	-0.007581463	0.003776639	-0.603999818	0.111336983	0.06351	0.050353333	0.344046667	0.043478261
Ardea alba	41485	-95.49998787	31.38558073	0.24106	0.1744	-0.0035	0.00397	-0.8433	0.21957	0.04237	0.08475	0.40713	0
Ardea alba	41486	-94.499988	31.38558073	0.14298	0.13647	0.00769	0.00476	-0.93815	0.21528	0.0343	0.10411	0.46898	0
Ardea alba	41487	-93.49998813	31.38558073	-0.01387	0.11786	0.00155	0.00274	-0.87422	0.15472	0.00223	0.0501	0.62423	0.043478261
Ardea alba	41488	-92.49998826	31.38558073	0.023038676	0.060538984	0.001880528	0.002245049	-0.651813119	0.134011596	0.007905	0.07247	0.42379	0
Ardea alba	41489	-91.49998838	31.38558073	-0.00934	0.20383	0.00715	0.00538	-1.30157	0.21629	0.00992	0.0832	0.6567	0.173913043
Ardea alba	41491	-89.49998864	31.38558073	-0.08328	0.12539	0.00824	0.00457	-0.74717	0.17982	0.0069	0.12189	0.43469	0
Ardea alba	41496	-84.49998927	31.38558073	-0.26655	0.10066	-0.00851	0.00498	-0.47646	0.19667	0.20223	0.06491	0.16005	0
Ardea alba	41497	-83.4999894	31.38558073	-0.12624	0.12663	-0.00587	0.00615	-1.11434	0.30953	0.05268	0.04744	0.57561	0
Ardea alba	41499	-81.49998965	31.38558073	-0.050335599	0.026384933	-0.000406275	0.001471745	-0.603846752	0.099381822	0.0762075	0.0597775	0.3321125	0.010869565
Ardea alba	41615	34.49999562	31.38558073	0.273703034	0.148160217	-0.006624345	0.002886068	-0.712748192	0.142324984	0.10183	0.090295	0.43001	0.135714286
Ardea alba	41616	35.49999549	31.38558073	0.13341	0.23052	-0.00062	0.00314	-0.59154	0.28258	0.01032	0.00147	0.25615	0.3125
Ardea alba	41630	49.49999372	31.38558073	0.15562	0.38061	0.0301	0.02577	-1.13833	0.38025	0.19089	0.02668	0.43826	0.133333333
Ardea alba	41632	51.49999346	31.38558073	0.35447	0.15859	-0.01716	0.0145	-0.51169	0.29404	0.22981	0.08048	0.16245	0.125
Ardea alba	41823	-117.4999851	32.2725049	0.0775	0.10405	-0.00343	0.00134	-0.93058	0.1986	0.03242	0.11061	0.46876	0.043478261
Ardea alba	41830	-110.499986	32.2725049	-0.23437996	0.111701111	-0.007710644	0.003545232	-0.2413015	0.099339852	0.1631	0.132975	0.120065	0
Ardea alba	41834	-106.4999865	32.2725049	-0.36136	0.2384	-0.01323	0.00936	-0.86008	0.20564	0.04138	0.03297	0.43597	0
Ardea alba	41836	-104.4999867	32.2725049	0.160283863	0.258759886	-0.020297414	0.028515128	-0.492665623	0.13763501	0.023715	0.021625	0.252105	0.02173913
Ardea alba	41844	-96.49998775	32.2725049	-0.65776	0.21922	-0.0293	0.00785	-1.62052	0.16953	0.04152	0.08307	0.7997	0
Ardea alba	41845	-95.49998787	32.2725049	0.25358	0.17827	-0.00413	0.00655	-0.5023	0.15488	0.11184	0.01031	0.34044	0
Ardea alba	41846	-94.499988	32.2725049	0.025511415	0.073028361	1.68E-06	0.001806294	-0.641530762	0.136955873	0.01236	0.078535	0.370585	0
Ardea alba	41847	-93.49998813	32.2725049	-0.033760929	0.073285196	-0.006321242	0.003628116	-0.573969197	0.106432864	0.02147	0.05189	0.419655	0
Ardea alba	41848	-92.49998826	32.2725049	-0.04846	0.23214	0.00283	0.00591	-0.70494	0.20517	0.00094	0.00716	0.39255	0.043478261
Ardea alba	41849	-91.49998838	32.2725049	-0.22858	0.10974	-0.00834	0.00448	-1.04551	0.17092	0.06659	0.03843	0.60835	0.090909091
Ardea alba	41850	-90.49998851	32.2725049	-0.064950628	0.059721818	0.000434127	0.00281878	-0.799201868	0.134429418	0.030513333	0.05103	0.42795	0.051282051
Ardea alba	41852	-88.49998876	32.2725049	0.37034	0.31793	-0.00224	0.00957	-0.60559	0.22726	0.08235	0.0063	0.36554	0
Ardea alba	41854	-86.49998902	32.2725049	-0.1003	0.12951	-0.00311	0.00374	-0.80197	0.20164	0.01821	0.05662	0.43	0
Ardea alba	41855	-85.49998914	32.2725049	-0.062094963	0.047788137	-0.000538984	0.002454443	-0.536977297	0.145329874	0.04317	0.054105	0.27053	0
Ardea alba	41858	-82.49998952	32.2725049	-0.10274	0.19462	-0.00207	0.00675	-0.171	0.13047	0.04177	0.07788	0.19164	0.428571429
Ardea alba	41859	-81.49998965	32.2725049	0.23729	0.26624	0.02048	0.02828	-0.92179	0.3502	0.07623	0.03774	0.44641	0
Ardea alba	41860	-80.49998978	32.2725049	-0.079191503	0.036652785	-0.002459078	0.001395322	-0.951317469	0.076177882	0.072866667	0.012766667	0.44307	0.072463768
Ardea alba	41975	34.49999562	32.2725049	0.079134868	0.091949107	0.00288338	0.00257398	-1.120822657	0.183146443	0.071785	0.03047	0.564065	0
Ardea alba	41976	35.49999549	32.2725049	-0.5194	0.24321	-0.00878	0.00472	-0.96115	0.54077	0.19491	0.07939	0.20431	0
Ardea alba	41991	50.49999359	32.2725049	0.1662	0.13371	0.02079	0.01276	-0.67141	0.24796	0.12375	0.08458	0.33632	0.0625
Ardea alba	41992	51.49999346	32.2725049	0.79794	0.45955	-0.03147	0.01589	-1.36778	0.23957	0.0319	0.04698	0.65673	0.125
Ardea alba	41993	52.49999333	32.2725049	-0.44022	0.22096	0.02604	0.02663	-0.38955	0.17687	0.15852	0.04557	0.24102	0.142857143
Ardea alba	42012	71.49999092	32.27143188	-0.118337825	0.346303603	0.026996964	0.017736341	-0.971989251	0.139917319	0.025295	0.0325	0.48269	0.369047619
Ardea alba	42014	73.49999067	32.27143188	0.492750408	0.246262502	0.009250959	0.008484505	-0.605562404	0.149184666	0.09642	0.01155	0.29801	0.5
Ardea alba	42183	-117.4999851	33.16801895	-0.127267704	0.064045699	-0.0007633	0.000896879	-0.679387136	0.121846367	0.134546667	0.02036	0.34904	0.014492754
Ardea alba	42184	-116.4999852	33.16801895	0.12290458	0.079785281	-0.003272078	0.001520503	-0.401292376	0.096139341	0.0439325	0.0928425	0.2455575	0.071770335
Ardea alba	42185	-115.4999853	33.16801895	0.12927	0.16785	0.01785	0.01241	-0.47616	0.19382	0.02016	0.07585	0.22824	0
Ardea alba	42186	-114.4999855	33.16801895	0.13922	0.07695	0.00397	0.00604	-0.35694	0.16513	0.20501	0.01526	0.22128	0
Ardea alba	42188	-112.4999857	33.16801895	0.525852542	0.361907519	-0.010227002	0.012567542	-1.094963159	0.167674869	0.07611	0.020725	0.60715	0
Ardea alba	42189	-111.4999858	33.16801895	0.23993	0.37413	-0.00589	0.00637	-0.28269	0.19322	0.05781	0.05529	0.12393	0
Ardea alba	42196	-104.4999867	33.16801895	-0.18091	0.2622	-0.0727	0.03332	-0.7032	0.19981	0.02168	0.12608	0.33118	0
Ardea alba	42203	-97.49998762	33.16801895	0.001567945	0.09855229	-0.012143892	0.005185493	-0.450571604	0.120376681	0.0435	0.138865	0.36586	0
Ardea alba	42204	-96.49998775	33.16801895	-0.071954217	0.079226105	-0.009840847	0.003404348	-0.503538572	0.091245109	0.01611	0.0378675	0.2439875	0
Ardea alba	42205	-95.49998787	33.16801895	0.06408	0.16729	-0.00685	0.00408	-0.34382	0.17237	0.01062	0.08284	0.12783	0
Ardea alba	42206	-94.499988	33.16801895	0.428758657	0.152348659	0.008378323	0.005732849	-1.076476989	0.128189476	0.03282	0.10553	0.546145	0.043478261
Ardea alba	42207	-93.49998813	33.16801895	-0.153613806	0.147194321	0.003556417	0.004122269	-0.673191077	0.147070704	0.046125	0.050785	0.345145	0.043478261
Ardea alba	42209	-91.49998838	33.16801895	-0.61136	0.32002	0.01017	0.00838	-1.39755	0.2584	0.11027	0.08557	0.65587	0
Ardea alba	42210	-90.49998851	33.16801895	-0.276264848	0.152400955	0.009533053	0.003986846	-0.892043179	0.155772204	0.051355	0.08553	0.42533	0
Ardea alba	42212	-88.49998876	33.16801895	0.02291	0.31794	-0.03367	0.01477	-0.47324	0.30107	0.0153	0.33199	0.222	0
Ardea alba	42217	-83.4999894	33.16801895	0.09418	0.05223	-0.00696	0.00405	-0.7423	0.20343	0.13351	0.05589	0.36568	0
Ardea alba	42218	-82.49998952	33.16801895	-0.01823	0.07363	-0.00187	0.00218	-0.58987	0.15877	0.00742	0.06663	0.41653	0
Ardea alba	42219	-81.49998965	33.16801895	-0.18769	0.10781	-0.00013	0.00526	-0.22671	0.16567	0.1672	0.00144	0.12212	0
Ardea alba	42220	-80.49998978	33.16801895	0.09203	0.04843	-0.00214	0.00341	-1.00627	0.23853	0.07454	0.01214	0.45283	0.086956522
Ardea alba	42221	-79.49998991	33.16801895	-0.048709305	0.05028724	0.001376751	0.001658636	-0.700948024	0.088438217	0.091916667	0.038433333	0.492436667	0.028985507
Ardea alba	42336	35.49999549	33.16801895	0.073005104	0.096552254	-4.86E-05	0.002342611	-0.900834276	0.133535755	0.0728725	0.06903	0.436105	0.015625
Ardea alba	42375	74.49999054	33.16688588	0.21845	0.40072	0.01665	0.0139	-0.74806	0.2349	0.02074	0.02746	0.34614	0.476190476
Ardea alba	42431	130.4999834	33.16688588	0.46616	0.39764	0.00569	0.00596	-1.55084	0.31462	0.02457	0.09524	0.69619	0
Ardea alba	42541	-119.4999848	34.07260398	0.046159259	0.072339173	0.001871619	0.001273059	-0.552266898	0.204792364	0.0478	0.081975	0.254865	0
Ardea alba	42542	-118.499985	34.07260398	0.078465832	0.054335346	0.000904925	0.000585623	-0.965233492	0.076911075	0.03659	0.027951429	0.48847	0.01242236
Ardea alba	42543	-117.4999851	34.07260398	-0.012418801	0.039436294	-0.001272544	0.000520547	-0.863943469	0.063217299	0.048822857	0.045737143	0.521104286	0.025776398
Ardea alba	42544	-116.4999852	34.07260398	0.085642827	0.129445455	-0.000722569	0.00153525	-0.411054087	0.14378681	0.018315	0.030715	0.1905	0.108695652
Ardea alba	42546	-114.4999855	34.07260398	0.181129007	0.160453492	0.009410543	0.011468124	-0.641241562	0.191191893	0.10813	0.10168	0.31502	0.026315789
Ardea alba	42568	-92.49998826	34.07260398	-0.01711	0.18736	-0.00657	0.00631	-0.21389	0.2098	0.00356	0.07818	0.07104	0
Ardea alba	42570	-90.49998851	34.07260398	0.04147	0.10309	-0.00221	0.00367	-0.29392	0.17404	0.00413	0.01184	0.12717	0
Ardea alba	42571	-89.49998864	34.07260398	0.09911	0.22082	0.01229	0.00802	-1.10736	0.21563	0.02146	0.04798	0.54184	0
Ardea alba	42580	-80.49998978	34.07260398	-0.04463	0.16842	-0.01158	0.00559	-0.07228	0.16679	0.04025	0.22674	0.04601	0
Ardea alba	42581	-79.49998991	34.07260398	-0.14566	0.2314	0.01493	0.00967	-0.38512	0.19384	0.01282	0.11448	0.17615	0.043478261
Ardea alba	42582	-78.49999003	34.07260398	-0.10925	0.09775	0.00331	0.00312	-0.92189	0.23379	0.0693	0.01592	0.43191	0
Ardea alba	42583	-77.49999016	34.07260398	0.11765	0.05345	-0.00585	0.00386	-0.50341	0.18389	0.16775	0.07264	0.2278	0
Ardea alba	42709	48.49999384	34.07260398	-0.76609	0.27612	-0.0267	0.01065	-0.50357	0.19785	0.30283	0.13055	0.21203	0.1875
Ardea alba	42796	135.4999828	34.07140655	-1.20929	0.65491	0.02541	0.01533	-1.27822	0.29959	0.0508	0.04722	0.57859	0
Ardea alba	42900	-120.4999847	34.98677555	-0.009504304	0.062387092	0.000384974	0.000805607	-1.034078628	0.111040309	0.038616667	0.018256667	0.55612	0
Ardea alba	42901	-119.4999848	34.98677555	-0.23975765	0.189471908	-0.005788184	0.003554333	-1.494807463	0.188781534	0.054905	0.027545	0.7122	0.234113712
Ardea alba	42902	-118.499985	34.98677555	0.08402532	0.162534707	-0.001391104	0.002501937	-0.796865286	0.119641328	0.083463333	0.019603333	0.420916667	0.018518519
Ardea alba	42908	-112.4999857	34.98677555	-0.45457	0.23839	-0.01119	0.00537	-0.48915	0.16571	0.10451	0.09248	0.2485	0.043478261
Ardea alba	42928	-92.49998826	34.98677555	-0.099446741	0.150261362	-0.005727325	0.008871683	-0.602779371	0.145491908	0.04206	0.01775	0.28592	0
Ardea alba	42929	-91.49998838	34.98677555	0.13944	0.25341	-0.01405	0.01364	-0.46697	0.2083	0.04072	0.05037	0.20847	0
Ardea alba	42930	-90.49998851	34.98677555	-0.05836	0.21329	-0.00686	0.00939	-0.93406	0.24395	0.04493	0.01842	0.43148	0
Ardea alba	42934	-86.49998902	34.98677555	0.05862	0.08809	-0.01344	0.00569	-0.26422	0.11355	0.0123	0.15576	0.15715	0
Ardea alba	42936	-84.49998927	34.98677555	0.37851	0.13404	-0.02036	0.00535	-0.35533	0.16226	0.20595	0.24763	0.16553	0
Ardea alba	42943	-77.49999016	34.98677555	-0.06147	0.19708	-0.01868	0.00928	-0.6981	0.20717	0.00289	0.11402	0.33605	0
Ardea alba	42944	-76.49999029	34.98677555	0.050479541	0.038543775	-0.001730284	0.001613434	-0.46788846	0.115744197	0.06037	0.056195	0.317645	0.044466403
Ardea alba	42945	-75.49999041	34.98677555	-0.208858138	0.087366484	-0.007050481	0.004490205	-0.585897302	0.134466062	0.11022	0.092325	0.276845	0
Ardea alba	43067	46.4999941	34.98677555	0.20304	0.25855	-0.02914	0.01907	-0.72809	0.24113	0.01609	0.13301	0.36413	0
Ardea alba	43147	126.4999839	34.98550898	-0.079638196	0.083093699	0.005482171	0.006444334	-0.713133882	0.113531398	0.083918571	0.101611429	0.338877143	0.124803768
Ardea alba	43148	127.4999838	34.98550898	-0.307517448	0.173533652	0.015791995	0.010973929	-0.456490822	0.180625493	0.15011	0.05001	0.232315	0.238095238
Ardea alba	43149	128.4999837	34.98550898	-0.255541197	0.124473712	-0.018937237	0.010519719	-0.822814817	0.147283227	0.138106667	0.04988	0.416316667	0.119047619
Ardea alba	43259	-121.4999846	35.91108756	0.35463	0.53603	0.00467	0.00584	-1.18481	0.27274	0.01342	0.01391	0.53456	0
Ardea alba	43262	-118.499985	35.91108756	0.116131017	0.115941652	0.000183361	0.002939924	-0.77525241	0.15451667	0.0372	0.056865	0.37546	0.086956522
Ardea alba	43266	-114.4999855	35.91108756	0.42469	0.33071	0.00939	0.01702	-0.31899	0.21789	0.07016	0.02458	0.11518	0.043478261
Ardea alba	43296	-84.49998927	35.91108756	0.0297	0.09962	0.00328	0.00253	-0.59841	0.1965	0.03387	0.03434	0.30041	0
Ardea alba	43304	-76.49999029	35.91108756	0.09881	0.09253	0.00121	0.00311	-0.54193	0.11774	0.08041	0.00343	0.51923	0.043478261
Ardea alba	43305	-75.49999041	35.91108756	0.165117996	0.082909741	-0.003248594	0.004312301	-0.881695534	0.159533356	0.14973	0.064175	0.491445	0
Ardea alba	43434	53.49999321	35.91108756	0.05805	0.29569	-0.03822	0.02751	-1.30267	0.28547	0.00436	0.02971	0.60337	0.125
Ardea alba	43507	126.4999839	35.90974654	0.138233699	0.079293489	-0.006291761	0.00959271	-0.781021477	0.137191829	0.055488	0.100146	0.36006	0.164935065
Ardea alba	43509	128.4999837	35.90974654	0.048332642	0.228786034	-0.023644362	0.017783679	-0.5744001	0.169065496	0.0095	0.051165	0.299735	0.159090909
Ardea alba	43520	139.4999823	35.90974654	0.26069	0.35996	0.00544	0.00911	-0.96697	0.38922	0.022	0.02083	0.46989	0.1
Ardea alba	43521	140.4999822	35.90974654	-0.28006	0.27815	-0.00484	0.00424	-0.80569	0.13352	0.02817	0.06046	0.7871	0
Ardea alba	43618	-122.4999844	36.8461366	0.150863621	0.133548416	-0.001076567	0.001873673	-0.510998826	0.130581503	0.07061	0.011855	0.303285	0.043478261
Ardea alba	43619	-121.4999846	36.8461366	0.034244752	0.078273332	0.000528996	0.0010687	-0.660034538	0.103916927	0.042432	0.078858	0.363606	0.011764706
Ardea alba	43620	-120.4999847	36.8461366	0.31133	0.26278	-0.0109	0.01048	-1.36894	0.27053	0.03589	0.02909	0.54407	0
Ardea alba	43621	-119.4999848	36.8461366	-0.027387317	0.097104242	-0.002256841	0.002607494	-1.042091584	0.186312239	0.015965	0.04323	0.509115	0
Ardea alba	43664	-76.49999029	36.8461366	0.052171671	0.046889132	0.005195074	0.002639191	-0.640174351	0.090227009	0.07868	0.042814	0.324724	0
Ardea alba	43665	-75.49999041	36.8461366	0.3399	0.16954	-0.00497	0.00511	-1.22367	0.20498	0.13336	0.03515	0.58303	0
Ardea alba	43756	15.49999803	36.8461366	-0.03474	0.36473	-0.02762	0.0115	-1.03495	0.24271	0.02648	0.18378	0.58194	0.181818182
Ardea alba	43786	45.49999422	36.8461366	0.36278	0.30617	0.01774	0.07165	-0.87407	0.26057	0.06998	0.00816	0.43526	0.117647059
Ardea alba	43790	49.49999372	36.8461366	0.367852068	0.128322527	0.072274515	0.017289681	-0.919960424	0.110386741	0.050015	0.0943825	0.4509	0.014705882
Ardea alba	43791	50.49999359	36.8461366	0.21284	0.35995	0.02476	0.05735	-0.68131	0.2746	0.03692	0.01653	0.31858	0
Ardea alba	43793	52.49999333	36.8461366	0.037650167	0.147737737	0.023323876	0.040065825	-0.594003513	0.17732104	0.0589	0.17191	0.362525	0.045454545
Ardea alba	43794	53.49999321	36.8461366	0.396782474	0.183537468	0.020505979	0.030065522	-1.014776737	0.162883729	0.058743333	0.024113333	0.463416667	0.125
Ardea alba	43795	54.49999308	36.8461366	-0.273701329	0.208296461	-0.008751788	0.034535204	-0.807230607	0.150655559	0.044403333	0.0435	0.39649	0.020833333
Ardea alba	43867	126.4999839	36.84471517	-0.087243795	0.072653612	-0.001423145	0.006963009	-0.456278036	0.087406359	0.163497143	0.090887143	0.281927143	0.16807954
Ardea alba	43868	127.4999838	36.84471517	-0.38544	0.3182	-0.05272	0.04391	-0.61507	0.29698	0.08901	0.04439	0.23041	0.214285714
Ardea alba	43877	136.4999827	36.84471517	-0.19211	0.09652	0.00126	0.00061	-1.27057	0.24134	0.1496	0.08635	0.62017	0
Ardea alba	43978	-122.4999844	37.79256697	-0.020665305	0.028824648	0.000250498	0.000399398	-0.932070773	0.081177	0.03222125	0.06755125	0.42753875	0.010869565
Ardea alba	43979	-121.4999846	37.79256697	0.003647013	0.038151216	-0.000598674	0.0006199	-0.863897894	0.099243367	0.042205	0.04068	0.388036667	0.007575758
Ardea alba	43980	-120.4999847	37.79256697	0.024091965	0.078517659	-0.001966554	0.000936015	-0.881124973	0.105687487	0.06641	0.0362875	0.48422	0.054347826
Ardea alba	44025	-75.49999041	37.79256697	0.048265178	0.046300123	0.003512151	0.002313619	-0.886654224	0.096923197	0.065316667	0.037923333	0.52991	0
Ardea alba	44114	13.49999829	37.79256697	0.49463	0.51371	0.00768	0.01429	-0.89928	0.33053	0.09476	0.03349	0.43483	0
Ardea alba	44122	21.49999727	37.79256697	0.132651225	0.263271195	-0.015763081	0.008591869	-0.670581359	0.164324701	0.03423	0.10359	0.39876	0.148351648
Ardea alba	44149	48.49999384	37.79256697	-0.22819	0.47686	-0.11183	0.09178	-0.58861	0.24529	0.02032	0.08191	0.30501	0.133333333
Ardea alba	44150	49.49999372	37.79256697	0.47853	0.24728	-0.12012	0.06556	-0.36863	0.23631	0.20816	0.11805	0.24798	0.285714286
Ardea alba	44155	54.49999308	37.79256697	-0.39745	0.29964	0.08951	0.06145	-0.41593	0.29721	0.13402	0.22132	0.20516	0
Ardea alba	44337	-123.4999843	38.75107648	-0.01248181	0.110717346	0.00066499	0.000939497	-0.647090248	0.10265461	0.057926667	0.101806667	0.392486667	0
Ardea alba	44338	-122.4999844	38.75107648	0.112111198	0.052167429	0.001703707	0.000720943	-0.73229649	0.102328517	0.0637075	0.0587025	0.3492175	0
Ardea alba	44339	-121.4999846	38.75107648	0.0490891	0.025758389	-0.000666004	0.000480802	-0.708441028	0.069551902	0.06680125	0.11059	0.392145	0.034526854
Ardea alba	44384	-76.49999029	38.75107648	0.17179	0.15028	0.0178	0.01128	-1.33107	0.21911	0.01916	0.04575	0.61871	0
Ardea alba	44385	-75.49999041	38.75107648	0.018609055	0.061575896	-0.004925859	0.003045274	-1.10995544	0.106912997	0.068745	0.026235	0.52741	0.010869565
Ardea alba	44386	-74.49999054	38.75107648	0.50172	0.11115	-0.00927	0.00346	-0.88579	0.148	0.32081	0.06364	0.45724	0
Ardea alba	44469	8.499998921	38.75107648	0.177453269	0.145544998	0.00493707	0.00263835	-0.06228946	0.089915031	0.15856	0.16593	0.04435	0
Ardea alba	44481	20.4999974	38.75107648	0.056410172	0.08473393	-0.000304488	0.002822037	-0.4119269	0.129505859	0.0811	0.099186667	0.229473333	0.285714286
Ardea alba	44482	21.49999727	38.75107648	0.05969	0.14264	-0.00196	0.00249	-0.75101	0.27248	0.00347	0.01828	0.37048	0.3125
Ardea alba	44698	-122.4999844	39.7224232	-0.11307	0.14318	0.00089	0.00206	-0.90101	0.2354	0.00995	0.01713	0.468	0.130434783
Ardea alba	44699	-121.4999846	39.7224232	-0.057218916	0.111788326	4.00E-05	0.001331195	-0.846943718	0.182748877	0.01211	0.00943	0.43419	0.217391304
Ardea alba	44701	-119.4999848	39.7224232	0.12895	0.11844	0.00338	0.00509	-0.36869	0.14391	0.03877	0.02509	0.23698	0
Ardea alba	44702	-118.499985	39.7224232	0.56744	0.24446	0.0192	0.05349	-0.38293	0.16746	0.18141	0.0034	0.17111	0
Ardea alba	44707	-113.4999856	39.7224232	-0.10547	0.09363	-0.02307	0.02365	-0.67009	0.27585	0.04003	0.04442	0.23115	0.043478261
Ardea alba	44745	-75.49999041	39.7224232	0.04194	0.13868	0.00494	0.00644	-0.78411	0.22017	0.00326	0.03148	0.39483	0
Ardea alba	44746	-74.49999054	39.7224232	0.101323716	0.06168502	0.003363004	0.00251205	-1.028180581	0.101434539	0.1532675	0.02746	0.5042125	0
Ardea alba	44829	8.499998921	39.7224232	-0.30647	0.39079	0.00174	0.01349	-0.457	0.26313	0.04627	0.01746	0.21105	0
Ardea alba	44830	9.499998794	39.7224232	0.17791	0.14671	-0.00043	0.00352	-0.33953	0.16368	0.10158	0.01226	0.30179	0
Ardea alba	44841	20.4999974	39.7224232	0.09908	0.11175	-0.00144	0.00259	-0.75412	0.28785	0.05641	0.01263	0.34953	0.25
Ardea alba	45056	-124.4999842	40.70743321	-0.0508428	0.053363056	0.000113375	0.00054659	-0.937287127	0.182034793	0.01605	0.011375	0.38954	0
Ardea alba	45058	-122.4999844	40.70743321	-0.055931455	0.078772641	-0.001517753	0.000902794	-0.826928424	0.165235557	0.03629	0.046105	0.439915	0.035714286
Ardea alba	45059	-121.4999846	40.70743321	0.245727031	0.181152078	6.88E-05	0.001432826	-0.876629951	0.166489509	0.065615	0.009055	0.416065	0
Ardea alba	45106	-74.49999054	40.70743321	-0.05738	0.13735	0.00232	0.00615	-1.53808	0.20017	0.02825	0.0367	0.73065	0.043478261
Ardea alba	45107	-73.49999067	40.70743321	0.028713903	0.039584987	-0.001888774	0.003121377	-0.894463766	0.078926179	0.09454	0.105367143	0.425605714	0.01242236
Ardea alba	45108	-72.49999079	40.70743321	0.119653214	0.090221712	-0.008652951	0.004866193	-0.736051685	0.155318491	0.04086	0.11565	0.32487	0
Ardea alba	45181	0.499999937	40.70743321	0.47137	0.22919	-0.01084	0.00492	-0.10542	0.09482	0.15385	0.2093	0.0325	0.142857143
Ardea alba	45190	9.499998794	40.70743321	0.564117198	0.201175036	8.24E-05	0.003481981	-0.103422188	0.138779023	0.262345	0.00994	0.10136	0.076923077
Ardea alba	45200	19.49999752	40.70743321	-0.13445	0.25131	0.00274	0.00467	-0.5555	0.21591	0.03471	0.01523	0.46045	0.181818182
Ardea alba	45203	22.49999714	40.70743321	-0.135203824	0.115829942	-0.002312023	0.00381713	-0.889646948	0.199738517	0.05998	0.019615	0.466945	0.302884615
Ardea alba	45205	24.49999689	40.70743321	-0.13795719	0.127412672	0.00690833	0.004615577	-0.543444245	0.134272554	0.117105	0.108225	0.39169	0.192307692
Ardea alba	45206	25.49999676	40.70743321	-0.047239346	0.157524503	0.004994178	0.009642878	-0.882247863	0.213850383	0.06663	0.039365	0.417045	0.201923077
Ardea alba	45208	27.49999651	40.70743321	0.35385	0.18342	0.01969	0.0086	-1.00322	0.22773	0.05567	0.12915	0.48075	0.3125
Ardea alba	45416	-124.4999842	41.70700988	-0.26328	0.11709	-0.00078	0.00149	-1.16465	0.29478	0.09921	0.00483	0.48747	0.285714286
Ardea alba	45418	-122.4999844	41.70700988	-0.00265	0.1883	0.00072	0.00222	-1.06875	0.23093	0.00219	0.01114	0.52676	0
Ardea alba	45419	-121.4999846	41.70700988	0.351502636	0.227343821	0.003954195	0.003882035	-0.569917756	0.133775078	0.105125	0.031675	0.32451	0.02173913
Ardea alba	45550	9.499998794	41.70700988	0.138540476	0.1885282	0.006706191	0.00645551	-0.529908567	0.156791459	0.02037	0.01449	0.27781	0
Ardea alba	45553	12.49999841	41.70700988	-0.00432	0.13279	0.01096	0.00805	-0.64737	0.26544	0.01074	0.12895	0.31998	0
Ardea alba	45554	13.49999829	41.70700988	-0.080097368	0.169119846	0.003914455	0.009576191	-0.587355545	0.188195842	0.01308	0.02429	0.337705	0.071428571
Ardea alba	45555	14.49999816	41.70700988	-0.26095	0.26165	-0.0021	0.00879	-0.44305	0.4956	0.13476	0.00783	0.11647	0.266666667
Ardea alba	45556	15.49999803	41.70700988	0.081726291	0.082969222	-0.008785114	0.005433902	-0.291221878	0.168137815	0.069755	0.278745	0.22837	0
Ardea alba	45564	23.49999702	41.70700988	-0.07054	0.09336	0.01597	0.00621	-0.11385	0.24272	0.05373	0.41631	0.09222	0.166666667
Ardea alba	45566	25.49999676	41.70700988	0.1774	0.15642	-0.01233	0.01429	-1.21712	0.26198	0.02156	0.01141	0.67396	0.153846154
Ardea alba	45776	-124.4999842	42.72214458	-0.17382304	0.078683419	0.002340403	0.000725705	-1.001544829	0.191719631	0.0921	0.157195	0.467155	0.15
Ardea alba	45777	-123.4999843	42.72214458	0.02857	0.13641	-0.0077	0.00315	-0.47457	0.22943	0.00085	0.20262	0.13768	0
Ardea alba	45778	-122.4999844	42.72214458	-0.05057	0.0979	-0.00225	0.00283	-0.39492	0.19331	0.02718	0.06293	0.20493	0
Ardea alba	45786	-114.4999855	42.72214458	0.19833	0.19877	0.02281	0.0196	-0.34553	0.18448	0.07211	0.06949	0.17402	0.043478261
Ardea alba	45904	3.499999556	42.72214458	-0.09001	0.08804	0.02553	0.00601	-0.01607	0.07395	0.03632	0.56161	0.00585	0
Ardea alba	45910	9.499998794	42.72214458	0.29383	0.18611	0.01847	0.01057	-0.47754	0.20684	0.06154	0.07648	0.19538	0.117647059
Ardea alba	45911	10.49999867	42.72214458	0.31824241	0.363580242	0.020407291	0.010758958	-1.055937714	0.185440042	0.025045	0.05252	0.502395	0
Ardea alba	45912	11.49999854	42.72214458	0.154593426	0.212427379	-0.000354458	0.006694946	-0.679138729	0.127221314	0.0681	0.030415	0.390865	0
Ardea alba	45913	12.49999841	42.72214458	0.021619568	0.084394201	0.004166838	0.003891376	-0.37714919	0.091001481	0.048166667	0.074176667	0.438223333	0
Ardea alba	45920	19.49999752	42.72214458	-0.14803	0.15961	0.00058	0.00327	-0.52874	0.25585	0.05014	0.0097	0.25842	0.1875
Ardea alba	45927	26.49999664	42.72214458	0.34113	0.37862	0.00636	0.02016	-0.46384	0.21378	0.04208	0.02267	0.28128	0.142857143
Ardea alba	45928	27.49999651	42.72214458	0.145122425	0.10811453	0.000679821	0.007068508	-0.775348214	0.170497112	0.04529	0.045345	0.469805	0.148351648
Ardea alba	46136	-124.4999842	43.75392954	-0.209771677	0.074428626	-0.000498187	0.001298778	-0.883113654	0.125680499	0.07988	0.05831	0.458125	0.022727273
Ardea alba	46137	-123.4999843	43.75392954	-0.254811555	0.104109897	0.003204511	0.001788614	-0.484682647	0.105425146	0.049865	0.02933	0.33588	0
Ardea alba	46144	-116.4999852	43.75392954	-0.12037	0.10085	-0.00919	0.00718	-0.28076	0.16832	0.05838	0.11119	0.11682	0
Ardea alba	46260	-0.499999937	43.75392954	0.10926	0.07894	0.00666	0.00423	-0.0443	0.08001	0.12231	0.13209	0.02398	0.058823529
Ardea alba	46261	0.499999937	43.75392954	-0.03257	0.17061	0.00331	0.01082	-0.18779	0.26677	0.00245	0.01349	0.04331	0
Ardea alba	46264	3.499999556	43.75392954	-0.292875187	0.17346339	0.002227031	0.005200021	-0.242439971	0.127644179	0.048255	0.19118	0.118775	0.088235294
Ardea alba	46265	4.499999429	43.75392954	0.09757	0.21536	0.00545	0.00693	-0.50204	0.30944	0.07609	0.07004	0.22547	0
Ardea alba	46270	9.499998794	43.75392954	-0.2316	0.12566	0.00529	0.00641	-0.45139	0.26064	0.25279	0.03284	0.20273	0
Ardea alba	46272	11.49999854	43.75392954	0.50526	0.35562	0.01665	0.00901	-0.29863	0.15733	0.09684	0.14375	0.15941	0
Ardea alba	46273	12.49999841	43.75392954	0.05277059	0.14126314	-0.003370568	0.007347454	-1.012102011	0.219932994	0.04848	0.04221	0.44812	0.071428571
Ardea alba	46496	-124.4999842	44.80357315	0.01904	0.20116	0.00149	0.00142	-0.60959	0.17831	0.01247	0.038	0.36385	0
Ardea alba	46497	-123.4999843	44.80357315	-0.205480444	0.09177111	-0.000797957	0.001613048	-0.579231257	0.098360807	0.073345	0.0585975	0.3204725	0.010869565
Ardea alba	46498	-122.4999844	44.80357315	-0.3113	0.20149	0	0.00294	-0.85251	0.23097	0.06875	0.03641	0.38107	0
Ardea alba	46619	-1.49999981	44.80357315	0.04204	0.26603	-0.00816	0.00914	-0.47347	0.21211	0.00477	0.06291	0.28947	0
Ardea alba	46629	8.499998921	44.80357315	0.27823	0.12704	-0.00022	0.00353	-0.11006	0.0879	0.30447	0.02027	0.11967	0.066666667
Ardea alba	46631	10.49999867	44.80357315	-0.097739808	0.259669712	0.011228835	0.00978223	-0.439775044	0.142500397	0.113825	0.06558	0.24927	0.033333333
Ardea alba	46632	11.49999854	44.80357315	-0.194918104	0.084395922	0.004994724	0.005755542	-0.366834354	0.1280573	0.23039	0.05251	0.242425	0.166666667
Ardea alba	46633	12.49999841	44.80357315	-0.305993656	0.083538922	0.006072691	0.003873712	-0.586524028	0.120301873	0.18834	0.0844175	0.269325	0.060897436
Ardea alba	46857	-123.4999843	45.87241836	0.109055425	0.144145687	-0.001891313	0.001660132	-0.308365032	0.089474471	0.059435	0.04249	0.233715	0.045548654
Ardea alba	46858	-122.4999844	45.87241836	0.332880386	0.173530436	0.003697316	0.002132075	-0.530089387	0.117810208	0.17124	0.033616667	0.27821	0
Ardea alba	46979	-1.49999981	45.87241836	0.01585	0.35966	0.01407	0.0142	-0.49605	0.24454	0.03963	0.05919	0.21504	0
Ardea alba	46985	4.499999429	45.87241836	-0.132422818	0.130119807	0.016072217	0.006608375	-0.022570652	0.070794308	0.091785	0.180215	0.025555	0.147058824
Ardea alba	46986	5.499999302	45.87241836	0.41957	0.27395	0.02267	0.02218	-0.14557	0.20284	0.16839	0.11989	0.06924	0
Ardea alba	46990	9.499998794	45.87241836	0.28506	0.20067	0.00178	0.0056	-0.01144	0.09875	0.18169	0.04072	0.0105	0.066666667
Ardea alba	46993	12.49999841	45.87241836	-0.101290945	0.065859802	-0.002101682	0.002586203	-0.722875013	0.149200733	0.074766667	0.03524	0.380226667	0
Ardea alba	46994	13.49999829	45.87241836	0.044611148	0.027853523	0.000215553	0.001010093	-0.828276427	0.109033883	0.130176667	0.067356667	0.335146667	0.163636364
Ardea alba	46997	16.49999791	45.87241836	-0.16327	0.22707	-0.01347	0.01214	-0.62927	0.25359	0.01806	0.03477	0.31217	0.133333333
Ardea alba	46998	17.49999778	45.87241836	0.45317	0.2439	0.01768	0.01864	-0.98928	0.2749	0.22169	0.19537	0.43734	0.090909091
Ardea alba	47216	-124.4999842	46.96196494	0.09983	0.11935	8.00E-05	0.00087	-0.74156	0.18944	0.01076	0.00285	0.43538	0
Ardea alba	47217	-123.4999843	46.96196494	0.19957	0.17428	0.00167	0.00223	-0.53918	0.25379	0.04651	0.0646	0.21108	0.142857143
Ardea alba	47338	-2.499999683	46.96196494	-0.27569	0.5014	-0.01984	0.01564	-0.45932	0.24277	0.18718	0.23684	0.19218	0.076923077
Ardea alba	47339	-1.49999981	46.96196494	-0.26644	0.58031	-0.00931	0.02256	-0.1906	0.16188	0.06979	0.04398	0.10108	0
Ardea alba	47342	1.49999981	46.96196494	0.22126	0.16053	-0.02202	0.01342	-0.19436	0.1193	0.07896	0.1657	0.15175	0
Ardea alba	47344	3.499999556	46.96196494	0.34463	0.2619	-0.02777	0.01817	-0.33621	0.28871	0.17015	0.10131	0.1654	0
Ardea alba	47346	5.499999302	46.96196494	-0.03472	0.24529	0.02823	0.01751	-0.33569	0.2191	0.00543	0.18141	0.16946	0
Ardea alba	47347	6.499999175	46.96196494	-0.17577	0.18912	-0.00653	0.00566	-0.15537	0.10731	0.03877	0.04996	0.09401	0
Ardea alba	47699	-1.49999981	48.0738968	0.30252	0.16951	0.00204	0.00691	0.00887	0.14264	0.26695	0.12255	0.00472	0
Ardea alba	47705	4.499999429	48.0738968	0.18574	0.22184	0.00597	0.01663	-0.13956	0.15494	0.04838	0.01973	0.05843	0
Ardea alba	47708	7.499999048	48.0738968	-0.073227122	0.065374788	-0.013268266	0.005088954	-0.024618572	0.069988019	0.206525	0.156785	0.068925	0.088235294
Ardea alba	47713	12.49999841	48.0738968	0.19017	0.15586	-0.01317	0.01071	-0.34363	0.19053	0.09757	0.08031	0.15275	0
Ardea alba	47714	13.49999829	48.0738968	0.204652702	0.143331097	-0.000561107	0.015976942	-0.450555132	0.152561104	0.21375	0.044105	0.22454	0
Ardea alba	47715	14.49999816	48.0738968	0.036404847	0.074956976	-0.007634958	0.005506079	-0.257976683	0.098800717	0.181183333	0.108583333	0.2436	0.095238095
Ardea alba	47717	16.49999791	48.0738968	0.343133675	0.128418645	-0.010460206	0.014098716	-1.04288264	0.199593452	0.209925	0.03368	0.495995	0
Ardea alba	48422	1.49999981	50.37278266	0.33779	0.27409	0.00449	0.0129	-0.39139	0.16434	0.14139	0.04739	0.277	0
Ardea cinerea	28004	103.4999869	1.134552607	0.190573466	0.127935542	0.000368753	0.000585415	-0.083759406	0.04265514	0.063952857	0.044272857	0.274784286	0.157419523
Ardea cinerea	29442	101.4999871	4.163326573	0.659145653	0.19977556	0.000857978	0.001271997	-0.403432005	0.05132287	0.20779	0.06986	0.35791	0.252192982
Ardea cinerea	30141	80.49998978	5.681460285	-0.167873431	0.293767627	-0.00098453	0.001118162	-0.426880389	0.147773611	0.137765	0.058325	0.223845	0.41875
Ardea cinerea	30501	80.49998978	6.441925013	-0.368655849	0.468745405	-0.001423119	0.001781657	-0.971037396	0.205830357	0.03376	0.02055	0.430135	0.185661765
Ardea cinerea	30502	81.49998965	6.441925013	-0.34720869	0.318980243	0.001175344	0.001263165	-0.552861674	0.11555316	0.048182	0.043048	0.261548	0.162156863
Ardea cinerea	31220	79.49998991	7.966324725	0.576798874	0.371619666	-0.002881535	0.001701366	-0.540673352	0.157473156	0.0832475	0.1271125	0.259655	0.298511905
Ardea cinerea	31941	80.49998978	9.49627291	-0.44049	0.4443	0.00097	0.00157	-0.76037	0.25833	0.05989	0.0355	0.39128	0.25
Ardea cinerea	32297	76.49999029	10.2636818	1.44094	0.88016	-0.06147	0.02152	-0.80697	0.23376	0.03416	0.27218	0.37213	0.066666667
Ardea cinerea	32657	76.49999029	11.03290806	-0.50001	0.50262	-0.00795	0.00485	-1.04871	0.30791	0.08339	0.06718	0.50107	0.25
Ardea cinerea	33020	79.49998991	11.80410111	-0.58519	0.54094	-0.00335	0.00559	-0.80163	0.28207	0.05855	0.024	0.35342	0.1875
Ardea cinerea	33764	103.4999869	13.35300256	0.30766	0.30988	-0.02844	0.0294	-0.54763	0.31584	0.08261	0.06947	0.23529	0
Ardea cinerea	34124	103.4999869	14.13102807	-0.24898	0.26384	-0.10837	0.07338	-0.38382	0.21914	0.07831	0.14647	0.23009	0.071428571
Ardea cinerea	34501	120.4999847	14.91165526	-0.35186	0.31277	-0.00703	0.00504	-0.14246	0.09748	0.07246	0.10519	0.12187	0.526315789
Ardea cinerea	34724	-16.49999791	15.69542216	1.80281	0.83369	-0.20808	0.51696	-0.91755	0.27337	0.16184	0.01426	0.43888	0.076923077
Ardea cinerea	34814	73.49999067	15.6950539	-0.66824	0.37098	-0.00557	0.02461	-0.6692	0.23048	0.10117	0.03397	0.31682	0.411764706
Ardea cinerea	35084	-16.49999791	16.48178974	0.63666	0.32049	0.97438	0.35822	-0.49554	0.14626	0.12749	0.14648	0.35662	0.3125
Ardea cinerea	35515	54.49999308	17.27128502	-0.35909	0.214	0.07418	0.05282	-0.05229	0.21792	0.25627	0.18429	0.00337	0.181818182
Ardea cinerea	35557	96.49998775	17.27087086	-0.35622	0.23863	0.00636	0.05727	-0.81402	0.20748	0.08153	0.01002	0.46549	0.368421053
Ardea cinerea	35942	121.4999846	18.06365639	0.56738	0.28557	0.00015	0.00101	-0.5616	0.16908	0.15697	0.00826	0.36664	0.368421053
Ardea cinerea	36615	74.49999054	19.65994829	0.46749	0.26576	0.08878	0.05219	-0.51737	0.23623	0.07638	0.1613	0.23742	0.375
Ardea cinerea	36626	85.49998914	19.65994829	-0.17489	0.31176	0.02844	0.02036	-0.35623	0.16815	0.01158	0.09994	0.21733	0.294117647
Ardea cinerea	37007	106.4999865	20.46386309	0.48585	0.34644	-0.0134	0.0147	-0.33379	0.1663	0.11048	0.02652	0.172	0.428571429
Ardea cinerea	37333	72.49999079	21.27190961	-0.43202	0.288	-0.02366	0.05939	-0.46846	0.2368	0.10081	0.02401	0.22104	0.3125
Ardea cinerea	37735	114.4999855	22.08431333	-0.20503	0.10616	0.00786	0.00455	-0.76496	0.25411	0.10628	0.12063	0.36533	0
Ardea cinerea	37741	120.4999847	22.08431333	0.324453712	0.24620467	0.005722149	0.00516055	-0.363002895	0.138103818	0.111155	0.16263	0.19664	0.145454545
Ardea cinerea	38040	59.49999245	22.90191427	-0.45761	0.67477	0.00883	0.0206	-0.75121	0.3176	0.03456	0.03656	0.40789	0.181818182
Ardea cinerea	38050	69.49999118	22.90130955	0.34223	0.24295	-0.13163	0.06973	-0.60435	0.24358	0.07705	0.30742	0.28575	0.470588235
Ardea cinerea	38095	114.4999855	22.90130955	-0.010131131	0.054086222	0.000686281	0.001325375	-0.328912005	0.12233308	0.04655	0.018275	0.228755	0.047619048
Ardea cinerea	38101	120.4999847	22.90130955	-0.474867754	0.15880307	-0.000757026	0.002637809	-0.418496015	0.090263341	0.1890025	0.057845	0.23808	0.372222222
Ardea cinerea	38102	121.4999846	22.90130955	-0.10721	0.38482	0.00907	0.00536	-0.82974	0.3174	0.02145	0.15142	0.31962	0.266666667
Ardea cinerea	38460	119.4999848	23.72314418	0.1713	0.33169	0.00285	0.00356	-1.1344	0.27104	0.00928	0.02778	0.55244	0.117647059
Ardea cinerea	38461	120.4999847	23.72314418	0.203906579	0.242837995	0.001517324	0.003544077	-0.258440252	0.094937014	0.03123	0.056096667	0.14131	0.138596491
Ardea cinerea	38767	66.49999156	24.5500747	0.23931	0.18537	0.0082	0.0124	-0.75172	0.22153	0.06022	0.00649	0.37957	0.476190476
Ardea cinerea	38793	92.49998826	24.5500747	0.54648	0.42784	-0.01936	0.02741	-0.5984	0.21363	0.05969	0.02364	0.27419	0.5
Ardea cinerea	38819	118.499985	24.5500747	-0.39449	0.33103	0.00219	0.00511	-0.91262	0.2675	0.02927	0.01289	0.44169	0.176470588
Ardea cinerea	38821	120.4999847	24.5500747	0.09708	0.23185	0.00531	0.00331	-0.59304	0.21103	0.0157	0.10964	0.29931	0.15
Ardea cinerea	38822	121.4999846	24.5500747	-0.207005865	0.191621766	-0.005392792	0.002156121	-0.571535957	0.109537088	0.0252675	0.0923525	0.2834725	0.125
Ardea cinerea	39118	57.4999927	25.38307717	0.157497781	0.205210892	-0.000385833	0.005802281	-0.310095987	0.163005387	0.017375	0.07283	0.138215	0.352083333
Ardea cinerea	39121	60.49999232	25.38307717	0.312666074	0.200411191	0.012765148	0.01042559	-0.586011213	0.172638277	0.11316	0.046695	0.305325	0.305147059
Ardea cinerea	39122	61.49999219	25.38307717	0.044873361	0.137667912	0.002723843	0.00301971	-0.295685342	0.162240243	0.03842	0.036005	0.106685	0.323529412
Ardea cinerea	39123	62.49999206	25.38237109	-0.30686	0.26188	-0.02037	0.0122	-1.02868	0.27195	0.04708	0.05295	0.49861	0.4
Ardea cinerea	39128	67.49999143	25.38237109	-0.23139	0.19643	0.00432	0.02619	-0.56139	0.20136	0.06074	0.02125	0.28728	0.409090909
Ardea cinerea	39136	75.49999041	25.38237109	-0.20399005	0.153164226	-0.026029588	0.023437516	-0.987890859	0.172285294	0.06711	0.077356667	0.409923333	0.284859585
Ardea cinerea	39182	121.4999846	25.38237109	-0.011284677	0.061137482	-0.001338334	0.001238156	-0.562302313	0.063321402	0.051565556	0.080324444	0.365441111	0.233065302
Ardea cinerea	39478	57.4999927	26.22106034	0.111648505	0.155801823	0.008159522	0.006161108	-0.778781814	0.207016122	0.083505	0.11057	0.362705	0.287179487
Ardea cinerea	39833	52.49999333	27.06499346	0.01876	0.27416	0.01074	0.01499	-0.81569	0.2988	0.00972	0.01867	0.38516	0
Ardea cinerea	39836	55.49999295	27.06499346	0.41639	0.39629	0.02463	0.0179	-0.63261	0.32608	0.02998	0.1741	0.28929	0.125
Ardea cinerea	39837	56.49999283	27.06499346	0.116653459	0.108633203	0.008677076	0.005038291	-0.416011372	0.14638738	0.140035	0.0755	0.21925	0.34375
Ardea cinerea	39848	67.49999143	27.06421077	-0.043296118	0.236105661	0.031482526	0.045303811	-0.536655947	0.131643902	0.04241	0.02779	0.28413	0.5
Ardea cinerea	39865	84.49998927	27.06421077	-0.11975	0.21441	0.00785	0.01745	-1.05534	0.28334	0.02691	0.07816	0.49746	0.235294118
Ardea cinerea	40192	51.49999346	27.91519132	0.0277	0.24214	0.01198	0.01325	-0.51269	0.24511	0.02471	0.06205	0.25175	0.125
Ardea cinerea	40198	57.4999927	27.91519132	-0.63028	0.42617	-0.03991	0.02499	-0.982	0.28706	0.05583	0.08361	0.49382	0.230769231
Ardea cinerea	40208	67.49999143	27.91436711	0.77095	0.28297	0.1438	0.06771	-0.35587	0.15222	0.17207	0.12039	0.21634	0.590909091
Ardea cinerea	40551	50.49999359	28.77198639	0.194172811	0.288468634	0.003751515	0.006430031	-0.657131658	0.172535774	0.04601	0.03739	0.34187	0.3125
Ardea cinerea	40554	53.49999321	28.77198639	-0.35496	0.21602	0.00278	0.00614	-0.79799	0.25803	0.17798	0.07736	0.38615	0.142857143
Ardea cinerea	40912	51.49999346	29.63573047	-0.102877841	0.058074558	0.000183279	0.002942056	-1.028669	0.169110137	0.091075	0.05963	0.515075	0
Ardea cinerea	40913	52.49999333	29.63573047	0.97667	0.35862	0.00556	0.00931	-0.8084	0.2401	0.26074	0.01575	0.39561	0.0625
Ardea cinerea	40932	71.49999092	29.63481575	-0.13903	0.15432	-0.0301	0.03738	-0.34245	0.22673	0.06352	0.05561	0.15534	0.4
Ardea cinerea	41256	35.49999549	30.50679651	-0.52889	0.40386	-0.00138	0.07085	-0.23825	0.41028	0.20758	0.07366	0.09597	0.25
Ardea cinerea	41269	48.49999384	30.50679651	0.62807	0.2764	0.04384	0.01496	-0.09362	0.18644	0.17328	0.28022	0.07681	0.176470588
Ardea cinerea	41273	52.49999333	30.50679651	0.26520549	0.17026875	0.019228058	0.005552292	-0.479491827	0.141500934	0.084385	0.2485	0.26475	0.088235294
Ardea cinerea	41291	70.49999105	30.50583233	-0.2999	0.17781	-0.03362	0.02364	-0.68014	0.15986	0.05952	0.02741	0.44318	0.409090909
Ardea cinerea	41294	73.49999067	30.50583233	1.27403	1.00152	-0.0242	0.05274	-0.87454	0.29975	0.12168	0.00927	0.43881	0.230769231
Ardea cinerea	41615	34.49999562	31.38558073	-0.064982427	0.124879698	-0.010247426	0.004198523	-0.804455167	0.204628055	0.065605	0.14227	0.35603	0
Ardea cinerea	41616	35.49999549	31.38558073	0.05921	0.30742	0.0026	0.00458	-0.07277	0.33529	0.00286	0.04353	0.01711	0.25
Ardea cinerea	41630	49.49999372	31.38558073	0.60346	0.56166	-0.01719	0.01371	-1.19809	0.32142	0.03675	0.04331	0.50617	0.133333333
Ardea cinerea	41632	51.49999346	31.38558073	0.19201	0.2968	0.01496	0.01547	-0.98398	0.26925	0.02229	0.02614	0.50402	0.125
Ardea cinerea	41975	34.49999562	32.2725049	0.03596171	0.133726304	0.005373558	0.003282855	-0.462186537	0.242471421	0.04834	0.079125	0.10055	0
Ardea cinerea	41976	35.49999549	32.2725049	0.18359	0.15125	-0.00147	0.00207	-1.24063	0.48198	0.04473	0.01876	0.30759	0
Ardea cinerea	41991	50.49999359	32.2725049	0.20554	0.2312	-0.01294	0.00882	-0.50328	0.26787	0.02321	0.18485	0.23859	0.0625
Ardea cinerea	41992	51.49999346	32.2725049	0.25136	0.24438	0.00762	0.02276	-0.88569	0.2579	0.02342	0.0032	0.4717	0.125
Ardea cinerea	42012	71.49999092	32.27143188	-0.530857341	0.250086239	-0.018465582	0.012925687	-0.988679594	0.177584628	0.03992	0.012825	0.435925	0.292906178
Ardea cinerea	42014	73.49999067	32.27143188	-0.098418345	0.202703453	-0.004468886	0.005378939	-0.576934507	0.158482446	0.00667	0.00859	0.263415	0.384057971
Ardea cinerea	42336	35.49999549	33.16801895	0.014127915	0.047438037	-0.000161261	0.000745995	-0.708028632	0.107912696	0.060802	0.07589	0.407416	0
Ardea cinerea	42372	71.49999092	33.16688588	0.05849	0.13958	-0.00835	0.00473	-0.47485	0.20844	0.0372	0.11117	0.19837	0.571428571
Ardea cinerea	42373	72.49999079	33.16688588	-0.18318	0.20178	0.00692	0.00751	-0.51987	0.17683	0.01591	0.03687	0.29947	0.454545455
Ardea cinerea	42375	74.49999054	33.16688588	-0.30958	0.25913	-0.01037	0.00643	-0.85517	0.25108	0.01954	0.05105	0.32478	0.347826087
Ardea cinerea	42427	126.4999839	33.16688588	-0.286628782	0.188769869	-0.020857212	0.007634314	-0.963236718	0.228471706	0.102505	0.08275	0.440335	0.224025974
Ardea cinerea	42431	130.4999834	33.16688588	0.2739	0.59023	0.00507	0.01004	-0.73658	0.34546	0.02385	0.03902	0.36303	0
Ardea cinerea	42709	48.49999384	34.07260398	0.075778459	0.077910449	-0.004902313	0.003705968	-1.096943274	0.118186548	0.0302225	0.0408775	0.5510375	0.182904412
Ardea cinerea	42787	126.4999839	34.07140655	-0.25448	0.26675	-0.00318	0.01083	-0.94882	0.3121	0.02522	0.00232	0.47951	0.153846154
Ardea cinerea	42796	135.4999828	34.07140655	-1.27074	1.09405	0.02886	0.02747	-1.19646	0.29729	0.05775	0.02879	0.60031	0
Ardea cinerea	43014	-6.499999175	34.98677555	-0.50885	0.22403	0.01118	0.00381	-0.70166	0.25488	0.13797	0.24876	0.3669	0
Ardea cinerea	43053	32.49999587	34.98677555	0.15566	0.15589	-0.00075	0.00579	-0.72256	0.32839	0.23075	0.01073	0.37497	0.133333333
Ardea cinerea	43067	46.4999941	34.98677555	-0.02291363	0.196646912	0.012073457	0.01416208	-0.824364021	0.168931864	0.044245	0.042915	0.43274	0.0625
Ardea cinerea	43072	51.49999346	34.98677555	0.48866	0.33219	0.00406	0.04496	-0.47071	0.2976	0.14452	0.04625	0.19385	0.153846154
Ardea cinerea	43147	126.4999839	34.98550898	0.019305112	0.058986347	-0.012481561	0.005133914	-0.750664929	0.087056821	0.085273333	0.102614444	0.372955556	0.048229548
Ardea cinerea	43148	127.4999838	34.98550898	0.019243005	0.071223643	0.010680333	0.006191166	-0.836235561	0.111014863	0.077255	0.071633333	0.428136667	0.063492063
Ardea cinerea	43149	128.4999837	34.98550898	-0.256416176	0.072732436	-0.00729992	0.00603821	-0.496275128	0.087837403	0.168674286	0.190925714	0.246564286	0.10838881
Ardea cinerea	43156	135.4999828	34.98550898	0.33029	0.46132	0.01052	0.01972	-1.0607	0.32463	0.09584	0.01897	0.52758	0.083333333
Ardea cinerea	43157	136.4999827	34.98550898	-0.60157	0.44649	0.01839	0.01342	-1.2722	0.34849	0.12661	0.04355	0.57768	0
Ardea cinerea	43434	53.49999321	35.91108756	0.03649	0.28724	-0.04001	0.02521	-0.32402	0.19237	0.03163	0.11621	0.13822	0.125
Ardea cinerea	43440	59.49999245	35.91108756	-0.23788	0.12095	-0.03269	0.01725	-0.18064	0.12662	0.17798	0.20192	0.11924	0.3125
Ardea cinerea	43441	60.49999232	35.91108756	0.19533	0.26281	-0.03529	0.03006	-0.68174	0.24017	0.03838	0.04405	0.33011	0.176470588
Ardea cinerea	43507	126.4999839	35.90974654	0.16934559	0.062261767	0.002003862	0.005045093	-0.603202273	0.090313053	0.089297143	0.091188571	0.314865714	0.086734694
Ardea cinerea	43509	128.4999837	35.90974654	0.149247114	0.092516583	-0.005791326	0.012856391	-0.555611667	0.156207171	0.08514	0.12422	0.274645	0.136363636
Ardea cinerea	43520	139.4999823	35.90974654	0.2932	0.61014	0.00713	0.01605	-1.47615	0.33561	0.01764	0.0047	0.74731	0
Ardea cinerea	43521	140.4999822	35.90974654	0.12991	0.23517	0.00784	0.0038	-0.63294	0.09198	0.00482	0.04212	0.84129	0
Ardea cinerea	43733	-7.499999048	36.8461366	0.547370989	0.504296312	-0.010563046	0.007534302	-1.051193675	0.184426985	0.05163	0.105785	0.48671	0.291666667
Ardea cinerea	43734	-6.499999175	36.8461366	-0.63857	0.4573	0.00719	0.0075	-0.49638	0.24995	0.09139	0.16413	0.23531	0.266666667
Ardea cinerea	43736	-4.499999429	36.8461366	0.14264	0.19505	0.00017	0.00194	-0.87708	0.27086	0.01706	0.00906	0.49718	0.357142857
Ardea cinerea	43738	-2.499999683	36.8461366	0.245079653	0.165962011	-0.002562165	0.005473066	-0.535392047	0.14481267	0.09768	0.057323333	0.305163333	0.161904762
Ardea cinerea	43786	45.49999422	36.8461366	0.66987	0.38367	0.00625	0.05442	-0.57316	0.2334	0.12936	0.00256	0.26535	0.117647059
Ardea cinerea	43790	49.49999372	36.8461366	0.387287646	0.099385414	0.046784225	0.01351146	-0.77444421	0.104192774	0.125592	0.059582	0.374928	0.074264706
Ardea cinerea	43791	50.49999359	36.8461366	-0.50049	0.34516	-0.10694	0.06912	-0.39279	0.20081	0.10686	0.059	0.22489	0
Ardea cinerea	43793	52.49999333	36.8461366	-0.007951157	0.178248647	0.014254043	0.025010702	-0.624412171	0.185916457	0.04795	0.083915	0.32942	0.045454545
Ardea cinerea	43794	53.49999321	36.8461366	0.296266719	0.184875096	-0.004622509	0.038636914	-0.657179348	0.157384426	0.0549	0.056176667	0.291086667	0.166666667
Ardea cinerea	43795	54.49999308	36.8461366	-0.029013689	0.231983319	0.020829673	0.030810353	-0.903938247	0.137617092	0.082083333	0.048396667	0.444656667	0.020833333
Ardea cinerea	43799	58.49999257	36.8461366	-0.40273	0.19021	0.01436	0.03318	-0.69911	0.24348	0.22568	0.00695	0.34613	0.176470588
Ardea cinerea	43867	126.4999839	36.84471517	0.015577585	0.03659454	0.00292449	0.004241525	-0.689654089	0.063015105	0.100909231	0.051025385	0.342922308	0.155725791
Ardea cinerea	43868	127.4999838	36.84471517	-0.17172	0.17091	-0.00712	0.01275	-1.27634	0.28229	0.01917	0.02617	0.64256	0
Ardea cinerea	43869	128.4999837	36.84471517	-0.128902436	0.093383255	0.011195405	0.015763125	-0.763884301	0.177675274	0.080593333	0.148283333	0.382376667	0.090909091
Ardea cinerea	44092	-8.499998921	37.79256697	0.070132682	0.273410704	-0.002375707	0.0027498	-0.647258834	0.183365003	0.093295	0.090705	0.35474	0.25
Ardea cinerea	44097	-3.499999556	37.79256697	0.09585	0.23885	0.00393	0.00434	-1.23727	0.29189	0.04692	0.01956	0.58644	0.266666667
Ardea cinerea	44099	-1.49999981	37.79256697	-0.011398014	0.105758032	0.003137679	0.007188327	-0.708582063	0.172985	0.106366667	0.039066667	0.273946667	0.355555556
Ardea cinerea	44100	-0.499999937	37.79256697	-0.058223484	0.071637158	-0.008205207	0.005084278	-0.650723589	0.135162017	0.0908325	0.0498025	0.28168	0.25
Ardea cinerea	44122	21.49999727	37.79256697	-0.099571843	0.193433061	-0.011274979	0.008095349	-0.470997031	0.151047361	0.188225	0.098995	0.316335	0.184065934
Ardea cinerea	44149	48.49999384	37.79256697	-0.17007	0.2709	-0.17307	0.04937	-0.77024	0.19723	0.06762	0.33773	0.34878	0.142857143
Ardea cinerea	44150	49.49999372	37.79256697	-0.02727	0.494	-0.09307	0.09511	-0.32302	0.20475	0.04262	0.11511	0.1755	0.214285714
Ardea cinerea	44228	127.4999838	37.79105847	0.084548686	0.046297562	-0.016911886	0.008060026	-0.835144584	0.108185607	0.0930325	0.0902425	0.48479	0.086904762
Ardea cinerea	44229	128.4999837	37.79105847	0.252023451	0.182021552	0.00235979	0.013571594	-0.257880013	0.127616874	0.0547	0.120715	0.135535	0.258169935
Ardea cinerea	44451	-9.499998794	38.75107648	-0.17646	0.14943	-0.00283	0.00124	-1.06451	0.25562	0.04308	0.12778	0.47307	0.125
Ardea cinerea	44452	-8.499998921	38.75107648	-0.86122	0.56426	0.00363	0.00469	-0.52264	0.26262	0.14708	0.03623	0.25069	0.125
Ardea cinerea	44457	-3.499999556	38.75107648	-0.125542531	0.247256722	0.014130217	0.006811355	-0.375181424	0.159806569	0.05331	0.165996667	0.19272	0.135897436
Ardea cinerea	44458	-2.499999683	38.75107648	0.07828	0.56875	0.00589	0.01181	-0.85994	0.32128	0.04516	0.01455	0.41833	0.142857143
Ardea cinerea	44460	-0.499999937	38.75107648	0.069855489	0.162502307	0.009280856	0.007528364	-0.467350676	0.132141712	0.023733333	0.10408	0.263266667	0.180952381
Ardea cinerea	44461	0.499999937	38.75107648	-0.10302	0.18125	-0.01159	0.00835	-0.83232	0.27445	0.01726	0.05143	0.39879	0.333333333
Ardea cinerea	44481	20.4999974	38.75107648	0.201281165	0.183562564	0.000675015	0.003687261	-0.608823611	0.151766106	0.047205	0.087135	0.33305	0.25
Ardea cinerea	44482	21.49999727	38.75107648	-0.039817175	0.079405246	0.001667391	0.00189767	-0.578243008	0.17568349	0.07492	0.050445	0.33582	0.25
Ardea cinerea	44509	48.49999384	38.75107648	-0.02829	0.39131	-0.11383	0.07923	-0.58664	0.23123	0.03836	0.1512	0.29328	0.235294118
Ardea cinerea	44812	-8.499998921	39.7224232	0.278589517	0.41404146	0.002932355	0.004906168	-0.592800925	0.200847466	0.10436	0.03642	0.303415	0.125
Ardea cinerea	44815	-5.499999302	39.7224232	-0.22938	0.19031	-0.00043	0.00311	-0.78206	0.21486	0.07963	0.02151	0.51469	0.066666667
Ardea cinerea	44816	-4.499999429	39.7224232	0.210117386	0.137904962	0.004528728	0.003531404	-0.924005737	0.148852898	0.0239625	0.0447925	0.4385	0.085714286
Ardea cinerea	44817	-3.499999556	39.7224232	0.02620684	0.243778013	0.003837145	0.004684983	-0.932098049	0.243593277	0.14184	0.030185	0.423825	0.078787879
Ardea cinerea	44818	-2.499999683	39.7224232	0.66387	0.63861	0.00082	0.02276	-0.98608	0.37278	0.04341	0.01856	0.38159	0.071428571
Ardea cinerea	44819	-1.49999981	39.7224232	0.724298179	0.2371685	-0.011435259	0.00527071	-1.022489699	0.169336102	0.092265	0.069045	0.47276	0.074175824
Ardea cinerea	44820	-0.499999937	39.7224232	0.653763177	0.273428792	-0.026790733	0.015272804	-0.96865898	0.176834054	0.061675	0.0275	0.500595	0.166666667
Ardea cinerea	44821	0.499999937	39.7224232	0.18487	0.31541	-0.01611	0.02185	-0.60398	0.28051	0.03762	0.07857	0.282	0.133333333
Ardea cinerea	44824	3.499999556	39.7224232	-0.02796	0.22648	-0.00963	0.00703	-0.37765	0.23792	0.02286	0.14587	0.18895	0.066666667
Ardea cinerea	44841	20.4999974	39.7224232	0.06576	0.07428	8.00E-04	0.00173	-0.57945	0.27476	0.07141	0.04445	0.27114	0.25
Ardea cinerea	45174	-6.499999175	40.70743321	-0.26988	0.62422	0.00096	0.0059	-0.51953	0.36305	0.06036	0.00479	0.22647	0
Ardea cinerea	45175	-5.499999302	40.70743321	-0.07766	0.37831	0.0088	0.00828	-1.03556	0.33623	0.04712	0.04439	0.47186	0
Ardea cinerea	45177	-3.499999556	40.70743321	0.041420765	0.246699557	-0.001400027	0.005552555	-1.147447092	0.165909633	0.10005	0.035416667	0.508726667	0.047619048
Ardea cinerea	45178	-2.499999683	40.70743321	0.161012623	0.176499632	-0.007428581	0.004618774	-0.886649805	0.159324832	0.060106667	0.066433333	0.428416667	0.068253968
Ardea cinerea	45180	-0.499999937	40.70743321	0.05253	0.2099	0.01891	0.01219	-1.22505	0.26347	0.00257	0.09036	0.62833	0.214285714
Ardea cinerea	45181	0.499999937	40.70743321	0.04215	0.06358	0.00293	0.00287	0.02815	0.13862	0.04225	0.09307	0.00168	0.142857143
Ardea cinerea	45200	19.49999752	40.70743321	-0.10889	0.08719	-0.00367	0.00374	-0.49341	0.27199	0.16177	0.06167	0.29185	0.181818182
Ardea cinerea	45202	21.49999727	40.70743321	-0.23862	0.38384	-0.01461	0.00758	-0.56619	0.27595	0.02673	0.2501	0.26793	0.230769231
Ardea cinerea	45203	22.49999714	40.70743321	0.047203322	0.098803532	-0.005006566	0.004009509	-0.651314626	0.182007331	0.082715	0.049245	0.347875	0.334134615
Ardea cinerea	45204	23.49999702	40.70743321	0.26001	0.18863	-0.00857	0.0089	-0.69143	0.23913	0.07266	0.06063	0.37325	0.3125
Ardea cinerea	45205	24.49999689	40.70743321	-0.040143607	0.062676164	0.003842498	0.005768293	-0.620348908	0.134012974	0.19228	0.0467	0.44466	0.192307692
Ardea cinerea	45206	25.49999676	40.70743321	0.436491147	0.238616257	0.006942888	0.006216222	-0.871087783	0.173308559	0.142855	0.10798	0.399175	0.201923077
Ardea cinerea	45208	27.49999651	40.70743321	0.31088	0.15241	0.01034	0.00725	-0.91993	0.23865	0.08865	0.05445	0.44501	0.3125
Ardea cinerea	45532	-8.499998921	41.70700988	0.018605894	0.100061496	0.000994897	0.000642801	-0.440105772	0.135675761	0.1475525	0.1105125	0.227335	0.089874709
Ardea cinerea	45533	-7.499999048	41.70700988	0.04017	0.11991	0.00018	0.00087	-0.46853	0.28647	0.00422	0.0018	0.19079	0.066666667
Ardea cinerea	45535	-5.499999302	41.70700988	0.101248427	0.265100902	-0.005211062	0.003482517	-1.245906304	0.2201952	0.072865	0.0509	0.57574	0.162337662
Ardea cinerea	45537	-3.499999556	41.70700988	0.12382	0.30909	-0.01587	0.00847	-0.29848	0.3239	0.03669	0.29071	0.08787	0.083333333
Ardea cinerea	45538	-2.499999683	41.70700988	0.276333285	0.220435933	0.00513805	0.006412889	-0.867715969	0.216869708	0.04946	0.042495	0.40575	0.076923077
Ardea cinerea	45539	-1.49999981	41.70700988	-0.018186806	0.135309713	-0.015235605	0.004702624	-0.816684606	0.113024524	0.068874	0.097704	0.40948	0.123506494
Ardea cinerea	45540	-0.499999937	41.70700988	0.251464291	0.257188657	0.019711365	0.011213377	-1.183309846	0.20163803	0.01614	0.06099	0.55224	0.14047619
Ardea cinerea	45541	0.499999937	41.70700988	-0.105062798	0.26973156	-0.007460705	0.006333608	-1.182900531	0.208957339	0.04603	0.05863	0.551305	0.187179487
Ardea cinerea	45543	2.499999683	41.70700988	-0.02574	0.0669	0.00182	0.00194	-0.04437	0.09606	0.01287	0.08758	0.02685	0.214285714
Ardea cinerea	45544	3.499999556	41.70700988	0.06333	0.06657	-0.00054	0.00133	-1.0631	0.248	0.06002	0.02178	0.60904	0.214285714
Ardea cinerea	45564	23.49999702	41.70700988	-0.09777	0.11074	0.01125	0.00577	-0.17893	0.42721	0.11876	0.27202	0.15394	0.166666667
Ardea cinerea	45566	25.49999676	41.70700988	0.108376782	0.129306154	0.004225018	0.008789227	-1.02434629	0.203292842	0.057555	0.059225	0.48129	0.16025641
Ardea cinerea	45891	-9.499998794	42.72214458	-0.00899282	0.067025653	0.000153428	0.00068482	-0.692246506	0.117901579	0.05535	0.0761675	0.4009775	0.083333333
Ardea cinerea	45892	-8.499998921	42.72214458	-0.012830203	0.042044038	0.0005731	0.000383157	-0.568726562	0.084031668	0.038944444	0.121341111	0.354205556	0.094179894
Ardea cinerea	45893	-7.499999048	42.72214458	-0.155557754	0.204702139	0.001802991	0.002275366	-1.087844463	0.216599366	0.05192	0.02642	0.54628	0.033333333
Ardea cinerea	45894	-6.499999175	42.72214458	-0.53245	0.40208	0.00594	0.00488	-0.16627	0.20578	0.15492	0.09438	0.09636	0.090909091
Ardea cinerea	45895	-5.499999302	42.72214458	-0.077959127	0.096422503	0.004840028	0.00203647	-0.804612252	0.105589198	0.079288571	0.08451	0.428102857	0.067006803
Ardea cinerea	45897	-3.499999556	42.72214458	-0.13214756	0.210345593	0.002866517	0.003713487	-0.55510706	0.190328066	0.017495	0.11588	0.30136	0.080128205
Ardea cinerea	45898	-2.499999683	42.72214458	0.08849	0.29104	-0.00084	0.00361	-0.28734	0.26767	0.00664	0.01532	0.12395	0.166666667
Ardea cinerea	45899	-1.49999981	42.72214458	-0.034753644	0.122487781	5.87E-06	0.002700833	-0.998690362	0.113911051	0.046163333	0.081633333	0.477591667	0.212912088
Ardea cinerea	45900	-0.499999937	42.72214458	-0.07708	0.10106	0.00922	0.00431	-1.27874	0.32688	0.05718	0.08669	0.49147	0.4
Ardea cinerea	45902	1.49999981	42.72214458	0.25299	0.14703	0.00191	0.0066	-1.32309	0.24901	0.03328	0.0546	0.6302	0
Ardea cinerea	45904	3.499999556	42.72214458	-0.033494482	0.05523193	0.007163153	0.002341724	-0.760625674	0.066740989	0.077556667	0.038903333	0.680293333	0
Ardea cinerea	45907	6.499999175	42.72214458	-0.03987	0.07253	0.00788	0.00339	-0.74561	0.23294	0.05112	0.19612	0.3768	0.058823529
Ardea cinerea	45920	19.49999752	42.72214458	-0.06701	0.08605	0.00025	0.00172	-0.33035	0.2201	0.05066	0.00525	0.16301	0.1875
Ardea cinerea	45925	24.49999689	42.72214458	0.57615	0.23051	0.00709	0.01303	-0.4563	0.25749	0.36785	0.05091	0.23664	0.214285714
Ardea cinerea	45927	26.49999664	42.72214458	0.16576	0.13459	-0.00276	0.01243	-0.27777	0.16002	0.12293	0.0154	0.22728	0.142857143
Ardea cinerea	45928	27.49999651	42.72214458	-0.146691144	0.180309965	0.018311482	0.013131109	-0.37580258	0.185064077	0.034995	0.095265	0.21354	0.186813187
Ardea cinerea	46252	-8.499998921	43.75392954	-0.067867793	0.071794428	-0.000417116	0.000829776	-0.476532273	0.087408414	0.119167143	0.077561429	0.296252857	0.047619048
Ardea cinerea	46253	-7.499999048	43.75392954	-0.094801867	0.103525678	-0.002132882	0.001364982	-0.337143892	0.127052707	0.110736667	0.094203333	0.200653333	0.177777778
Ardea cinerea	46254	-6.499999175	43.75392954	0.042571468	0.085527955	0.001293773	0.001541298	-0.416335068	0.161225491	0.035926667	0.074496667	0.22206	0.198412698
Ardea cinerea	46255	-5.499999302	43.75392954	-0.06069278	0.056120716	-1.87E-05	0.000933817	-0.258816621	0.135188822	0.09191	0.037343333	0.226956667	0.142857143
Ardea cinerea	46257	-3.499999556	43.75392954	-0.11821	0.18924	-0.00062	0.00355	-1.29181	0.30301	0.01173	0.00745	0.65386	0.230769231
Ardea cinerea	46259	-1.49999981	43.75392954	-0.73876	0.23803	0.00399	0.00646	-0.82626	0.22669	0.33796	0.0415	0.39489	0
Ardea cinerea	46260	-0.499999937	43.75392954	0.71854	0.45647	-0.02742	0.01749	-0.71115	0.24791	0.05483	0.0891	0.3257	0.058823529
Ardea cinerea	46261	0.499999937	43.75392954	0.00158	0.39291	-0.00441	0.0172	-1.01707	0.3239	0.0304	0.01093	0.461	0
Ardea cinerea	46262	1.49999981	43.75392954	-0.078526286	0.063482168	-0.00423172	0.005370994	-0.695883011	0.159225789	0.035235	0.060895	0.40977	0.033333333
Ardea cinerea	46263	2.499999683	43.75392954	-0.14989	0.14271	0.00355	0.00372	-0.78227	0.13171	0.01563	0.01003	0.7084	0.058823529
Ardea cinerea	46264	3.499999556	43.75392954	-0.005986565	0.050924592	0.00523507	0.002359294	-0.961791409	0.042000621	0.134005	0.013155	0.781985	0
Ardea cinerea	46265	4.499999429	43.75392954	0.279241915	0.092386991	0.003799106	0.002165614	-0.969605684	0.074043876	0.02186	0.01274	0.59619	0.147058824
Ardea cinerea	46266	5.499999302	43.75392954	0.186962713	0.238225497	0.008980384	0.008756477	-0.946605714	0.207154285	0.06231	0.02558	0.431775	0.03125
Ardea cinerea	46619	-1.49999981	44.80357315	0.04659703	0.149423212	0.00328101	0.004010055	-1.08336791	0.152344341	0.02366	0.07111	0.527843333	0.078431373
Ardea cinerea	46620	-0.499999937	44.80357315	0.262722024	0.120139972	-0.0089117	0.003257791	-1.10378268	0.144898783	0.069506667	0.072176667	0.52667	0.148937908
Ardea cinerea	46622	1.49999981	44.80357315	0.31293	0.14111	0.00871	0.01057	-1.15874	0.26401	0.13581	0.01701	0.50814	0.176470588
Ardea cinerea	46629	8.499998921	44.80357315	0.075401022	0.095951203	-0.003646749	0.001879021	-0.128289639	0.14602451	0.031645	0.2009	0.078215	0.033333333
Ardea cinerea	46630	9.499998794	44.80357315	0.24362219	0.132814502	-0.000755834	0.002314845	-0.665412392	0.274312487	0.194955	0.02059	0.295955	0.080128205
Ardea cinerea	46979	-1.49999981	45.87241836	0.011735413	0.065922483	0.000872802	0.002274218	-0.397187283	0.072662942	0.087096667	0.068186667	0.326668333	0.073856209
Ardea cinerea	46981	0.499999937	45.87241836	0.02437382	0.107867171	-0.001868957	0.003244476	-1.317660234	0.127537872	0.0389425	0.0503325	0.62245	0
Ardea cinerea	46982	1.49999981	45.87241836	-0.018652725	0.055752084	-0.000163616	0.003000706	-0.866509355	0.111851598	0.068285	0.0832275	0.424035	0.083333333
Ardea cinerea	46983	2.499999683	45.87241836	-0.10776	0.21311	-0.01447	0.01268	-0.79196	0.2759	0.01562	0.14551	0.37362	0.117647059
Ardea cinerea	46985	4.499999429	45.87241836	-0.143239108	0.054787952	0.002029996	0.003400373	-0.819342716	0.132596169	0.08778	0.0749375	0.3375425	0.041666667
Ardea cinerea	46986	5.499999302	45.87241836	0.031573476	0.121439024	0.002122962	0.009735057	-0.713754421	0.209872212	0.003915	0.060795	0.32605	0
Ardea cinerea	46987	6.499999175	45.87241836	0.067654857	0.040690315	-0.002040084	0.00125903	-1.119232543	0.126529613	0.067025	0.0618725	0.50908	0
Ardea cinerea	46988	7.499999048	45.87241836	0.079035404	0.076305336	-0.001136464	0.001613306	-0.415768377	0.079047017	0.098346667	0.150543333	0.37201	0.023809524
Ardea cinerea	46989	8.499998921	45.87241836	0.227840345	0.077646734	-0.00016043	0.003446603	-0.636791691	0.122464812	0.173925	0.054715	0.3021575	0.088235294
Ardea cinerea	46990	9.499998794	45.87241836	0.077747629	0.119492198	-0.00924719	0.002680435	-0.291853515	0.075897648	0.088722	0.155268	0.268106	0.053333333
Ardea cinerea	46996	15.49999803	45.87241836	-0.55017	0.27965	-0.02157	0.01241	-0.37236	0.15269	0.15681	0.10969	0.23336	0.2
Ardea cinerea	46997	16.49999791	45.87241836	-0.16035	0.16877	0.0267	0.01864	-0.50074	0.18924	0.04507	0.06021	0.31682	0.133333333
Ardea cinerea	46998	17.49999778	45.87241836	0.181550161	0.133230678	0.004936885	0.008803591	-0.364577103	0.200798776	0.146795	0.067465	0.155675	0.078787879
Ardea cinerea	46999	18.49999765	45.87241836	-0.02889	0.12137	0.05005	0.01588	-0.57715	0.24655	0.00749	0.4425	0.2802	0
Ardea cinerea	47001	20.4999974	45.87241836	-0.21658	0.14478	-0.00527	0.0114	-0.44673	0.314	0.2231	0.03197	0.20274	0
Ardea cinerea	47338	-2.499999683	46.96196494	-0.009113903	0.085122415	0.00202712	0.003000843	-0.451593666	0.134288944	0.142563333	0.07086	0.339956667	0
Ardea cinerea	47339	-1.49999981	46.96196494	0.013234041	0.08403646	0.002064452	0.002755709	-0.550720724	0.073347318	0.068038571	0.103528571	0.406492857	0.008403361
Ardea cinerea	47340	-0.499999937	46.96196494	-0.051244761	0.059378555	0.002488981	0.0025095	-0.842839822	0.097027801	0.10127	0.055502857	0.401852857	0.100840336
Ardea cinerea	47341	0.499999937	46.96196494	-0.055223749	0.075611865	-0.015520619	0.005608177	-1.199788505	0.109342327	0.09623	0.062146667	0.526386667	0.011111111
Ardea cinerea	47342	1.49999981	46.96196494	0.085180352	0.136612073	-0.008297814	0.00754985	-0.902159588	0.161599362	0.016566667	0.018506667	0.44084	0.071428571
Ardea cinerea	47344	3.499999556	46.96196494	0.219534526	0.128900757	0.00972785	0.009161442	-0.364371858	0.130655564	0.091193333	0.115996667	0.245913333	0.104166667
Ardea cinerea	47345	4.499999429	46.96196494	0.065916854	0.157603793	0.001748146	0.010319147	-1.214941714	0.240718921	0.108245	0.050475	0.51354	0.038461538
Ardea cinerea	47346	5.499999302	46.96196494	0.088872323	0.060864046	0.004145938	0.003797733	-0.25775158	0.086393456	0.0972375	0.0767125	0.2555525	0.156108597
Ardea cinerea	47347	6.499999175	46.96196494	0.050123996	0.042925731	-0.004270944	0.001893	-0.660193046	0.104045345	0.069121667	0.070066667	0.31925	0.019607843
Ardea cinerea	47348	7.499999048	46.96196494	0.041816206	0.028079658	-0.001160671	0.001020406	-0.914130783	0.062476557	0.080582778	0.057008889	0.425269444	0.051863374
Ardea cinerea	47349	8.499998921	46.96196494	0.032518208	0.016999317	-0.000544214	0.000647665	-0.775574406	0.051476561	0.097985455	0.082248636	0.349294545	0.034759358
Ardea cinerea	47350	9.499998794	46.96196494	0.051035259	0.069590083	-0.008317623	0.002506876	-0.59873305	0.118258648	0.069826667	0.11578	0.379873333	0
Ardea cinerea	47356	15.49999803	46.96196494	-0.00756558	0.071361522	0.009794396	0.004971213	-1.017947362	0.116413811	0.0629525	0.038125	0.52824	0.062745098
Ardea cinerea	47361	20.4999974	46.96196494	0.27943	0.10148	0.04352	0.03409	-0.9875	0.33502	0.38379	0.05069	0.38582	0
Ardea cinerea	47362	21.49999727	46.96196494	0.07711	0.27093	-0.02372	0.0636	-0.87814	0.35025	0.05114	0.00593	0.3712	0.066666667
Ardea cinerea	47696	-4.499999429	48.0738968	0.243752192	0.11925129	0.005564594	0.002871233	-0.594553295	0.080866872	0.09485	0.061551667	0.36989	0.08496732
Ardea cinerea	47697	-3.499999556	48.0738968	-0.33093	0.18044	-0.01426	0.00699	-1.32333	0.313	0.1467	0.07677	0.49885	0.142857143
Ardea cinerea	47698	-2.499999683	48.0738968	0.227383785	0.131845563	0.006055113	0.004184887	-1.035223859	0.14394138	0.063273333	0.04048	0.518546667	0.065277778
Ardea cinerea	47699	-1.49999981	48.0738968	0.12749327	0.073165943	-0.003998157	0.002574053	-0.770460928	0.072902832	0.070575	0.062953	0.419626	0.029779412
Ardea cinerea	47700	-0.499999937	48.0738968	-0.208558464	0.170881184	0.011934246	0.009150675	-1.022036061	0.127462101	0.067086667	0.06221	0.50705	0.019607843
Ardea cinerea	47701	0.499999937	48.0738968	0.065514995	0.082645873	0.004175611	0.004766627	-0.934825425	0.234751002	0.070115	0.123165	0.37442	0
Ardea cinerea	47702	1.49999981	48.0738968	-0.020745822	0.061359747	0.00022986	0.00412444	-0.6976815	0.091367468	0.07150875	0.0819925	0.34793	0.017427885
Ardea cinerea	47703	2.499999683	48.0738968	-0.191150113	0.109355314	0.010451717	0.007354937	-0.953066252	0.114133089	0.067406667	0.0318	0.447905	0.047619048
Ardea cinerea	47704	3.499999556	48.0738968	-0.226084417	0.091253259	0.011692058	0.005415334	-0.676949531	0.10708459	0.126548333	0.059156667	0.346668333	0.107026144
Ardea cinerea	47705	4.499999429	48.0738968	0.198014357	0.089989999	-0.000894114	0.004871942	-1.164541708	0.163539027	0.082275	0.007255	0.592645	0
Ardea cinerea	47706	5.499999302	48.0738968	-0.077556998	0.099561288	0.003686071	0.004354831	-0.847270099	0.145324557	0.087	0.07325	0.408436667	0.111331071
Ardea cinerea	47707	6.499999175	48.0738968	0.065623591	0.253903766	-0.013378894	0.00785193	-0.694893992	0.182396572	0.024065	0.08364	0.3398	0.03125
Ardea cinerea	47708	7.499999048	48.0738968	0.080737916	0.031322189	-0.00168862	0.001420654	-0.820297736	0.075853852	0.080971	0.073074	0.414115	0.045465686
Ardea cinerea	47709	8.499998921	48.0738968	0.111950859	0.041153387	-0.002697226	0.001698341	-1.155835811	0.161584121	0.086965	0.01238	0.50088	0
Ardea cinerea	47710	9.499998794	48.0738968	0.002911396	0.03073159	-0.000262224	0.001723443	-0.795002566	0.089394898	0.102781667	0.08548	0.407593333	0
Ardea cinerea	47716	15.49999803	48.0738968	0.18122	0.18725	-0.04055	0.0314	-1.25982	0.29768	0.02925	0.09854	0.55024	0.066666667
Ardea cinerea	47717	16.49999791	48.0738968	0.170478884	0.044025138	-0.005813735	0.007830987	-1.072877883	0.101779277	0.108411667	0.03716	0.512851667	0.033333333
Ardea cinerea	48056	-4.499999429	49.21011558	0.182871254	0.176137885	0.008131468	0.00381342	-0.579598317	0.134106949	0.09714	0.166996667	0.296243333	0.078431373
Ardea cinerea	48057	-3.499999556	49.21011558	0.41938092	0.205673237	-0.011307034	0.004985162	-0.516209165	0.181754377	0.09727	0.09107	0.23803	0
Ardea cinerea	48058	-2.499999683	49.21011558	0.256053815	0.217550433	0.004830003	0.00423318	-1.303877665	0.171010359	0.021145	0.04676	0.67613	0.038461538
Ardea cinerea	48059	-1.49999981	49.21011558	-0.279554663	0.134015705	0.003708779	0.004065442	-0.70000914	0.114525706	0.0732825	0.042455	0.35982	0.058823529
Ardea cinerea	48061	0.499999937	49.21011558	0.252662786	0.122978938	-0.004103259	0.003961978	-0.762542715	0.136251534	0.1189425	0.051745	0.3537725	0.136948529
Ardea cinerea	48062	1.49999981	49.21011558	0.056243295	0.10945209	-0.011599344	0.005940744	-1.059989281	0.108281569	0.079162	0.092348	0.521326	0.070588235
Ardea cinerea	48063	2.499999683	49.21011558	0.11988843	0.055058988	-5.01E-05	0.004142599	-0.68775876	0.09969355	0.100235	0.039798333	0.345453333	0.039215686
Ardea cinerea	48064	3.499999556	49.21011558	-0.017470764	0.081538669	0.000324166	0.006282616	-0.863481401	0.10281903	0.053348333	0.041356667	0.409915	0.020833333
Ardea cinerea	48066	5.499999302	49.21011558	0.060824363	0.060180425	-0.003649378	0.002753061	-0.727342938	0.141322315	0.063875	0.034565	0.451615	0.176470588
Ardea cinerea	48067	6.499999175	49.21011558	-0.047937987	0.071296009	-0.003582259	0.003737402	-0.751795279	0.166864816	0.03907	0.05551	0.36407	0.16892911
Ardea cinerea	48068	7.499999048	49.21011558	-0.11444	0.14599	0.00366	0.00624	-1.01727	0.44393	0.02068	0.07862	0.31742	0.066666667
Ardea cinerea	48069	8.499998921	49.21011558	0.01281604	0.044520348	0.000821777	0.002663425	-0.80922741	0.078416222	0.067076667	0.085999167	0.4065475	0.083974359
Ardea cinerea	48077	16.49999791	49.21011558	0.105057387	0.055196729	-0.000569732	0.011505969	-0.99841742	0.113783058	0.14236	0.049264	0.477168	0.083921569
Ardea cinerea	48078	17.49999778	49.21011558	0.050781155	0.046329167	-0.011338686	0.007472958	-0.391419516	0.096018183	0.134593333	0.075408333	0.249335	0.240522876
Ardea cinerea	48080	19.49999752	49.21011558	-0.082896896	0.069760352	-0.020319038	0.017694347	-0.862953267	0.233347682	0.03977	0.02994	0.428735	0.087121212
Ardea cinerea	48415	-5.499999302	50.37278266	0.02680096	0.084433497	-0.000172963	0.001807771	-1.009917635	0.120174168	0.057223333	0.094258333	0.463026667	0.035444947
Ardea cinerea	48416	-4.499999429	50.37278266	0.295146645	0.199508133	0.002433804	0.002473435	-1.046634087	0.163129953	0.050773333	0.04056	0.5134	0.076923077
Ardea cinerea	48417	-3.499999556	50.37278266	0.009513214	0.052858024	0.002843006	0.001298119	-0.56397066	0.074501872	0.144943333	0.07022	0.412258333	0.025641026
Ardea cinerea	48418	-2.499999683	50.37278266	0.23198413	0.0967964	0.007961214	0.003793049	-1.180120609	0.183366971	0.10863	0.06578	0.550975	0
Ardea cinerea	48419	-1.49999981	50.37278266	0.042300111	0.07205581	0.001158096	0.002144347	-0.833537724	0.099777462	0.083753333	0.04935	0.516453333	0.032428356
Ardea cinerea	48420	-0.499999937	50.37278266	-0.012733317	0.073098661	0.000626095	0.002323081	-0.675140733	0.071899731	0.141994	0.150232	0.458396	0
Ardea cinerea	48421	0.499999937	50.37278266	0.289018989	0.130214787	0.001902366	0.004643452	-1.006076238	0.149857937	0.0506525	0.0382975	0.33735	0.038461538
Ardea cinerea	48422	1.49999981	50.37278266	-0.079791022	0.143303787	0.004380891	0.005894191	-0.884191747	0.131164013	0.0356225	0.05549	0.4277575	0.014705882
Ardea cinerea	48423	2.499999683	50.37278266	0.080989127	0.043316599	-0.00259842	0.001823171	-0.767696224	0.058696943	0.067785556	0.042154444	0.486016667	0.031216931
Ardea cinerea	48424	3.499999556	50.37278266	0.026924253	0.062218006	0.005715808	0.00264169	-0.814040847	0.094325809	0.066985	0.115808333	0.418411667	0.044444444
Ardea cinerea	48425	4.499999429	50.37278266	0.065814564	0.087117832	0.008324281	0.003959551	-0.93497822	0.118354843	0.064972	0.075344	0.48771	0.056190476
Ardea cinerea	48426	5.499999302	50.37278266	0.153783911	0.054428559	0.000727656	0.00244324	-0.791388995	0.150147053	0.114393333	0.08574	0.365456667	0
Ardea cinerea	48427	6.499999175	50.37278266	0.029366653	0.058564987	0.002349096	0.002437474	-0.643137809	0.179024679	0.06303	0.08794	0.340075	0.230769231
Ardea cinerea	48428	7.499999048	50.37278266	0.003179373	0.056811342	-0.001644465	0.002551877	-0.835639737	0.107285438	0.051781667	0.191055	0.38767	0.045238095
Ardea cinerea	48431	10.49999867	50.37278266	0.055577527	0.045878365	0.006298274	0.004451627	-0.901160936	0.10901844	0.08947	0.111384	0.448948	0.178181818
Ardea cinerea	48432	11.49999854	50.37278266	0.039948227	0.047500701	-0.014988799	0.007022353	-0.615093001	0.08512936	0.091485714	0.065858571	0.333411429	0.19047619
Ardea cinerea	48433	12.49999841	50.37278266	0.040471031	0.029227305	0.002710541	0.00322336	-0.766912391	0.067921178	0.066685714	0.09284	0.377922857	0.105214393
Ardea cinerea	48434	13.49999829	50.37278266	0.026517201	0.032055326	0.001794503	0.00463715	-0.501345852	0.081013998	0.091241429	0.064851429	0.289368571	0.235854342
Ardea cinerea	48435	14.49999816	50.37278266	0.109375017	0.063894239	0.01324378	0.007408185	-0.577774217	0.136501682	0.118226667	0.078166667	0.317466667	0.022222222
Ardea cinerea	48437	16.49999791	50.37278266	-0.15957	0.10229	-0.02773	0.02841	-0.50341	0.26114	0.18726	0.02925	0.22811	0.357142857
Ardea cinerea	48771	-9.499998794	51.56437211	0.10621	0.40178	0.00313	0.00632	-0.65699	0.48082	0.00786	0.05628	0.19855	0
Ardea cinerea	48772	-8.499998921	51.56437211	0.156676126	0.177749341	0.004294585	0.004153292	-1.061420354	0.2132407	0.04586	0.106443333	0.41804	0
Ardea cinerea	48773	-7.499999048	51.56437211	-0.61439	0.44818	0.00147	0.00605	-1.22451	0.32268	0.07461	0.00957	0.61096	0.090909091
Ardea cinerea	48776	-4.499999429	51.56437211	-0.026212652	0.080819505	0.004029978	0.001584991	-0.966734048	0.122594511	0.061272	0.107552	0.461408	0.018181818
Ardea cinerea	48777	-3.499999556	51.56437211	0.020347149	0.111128039	-0.003199234	0.001764026	-0.594130423	0.10688022	0.16366	0.069648	0.284768	0
Ardea cinerea	48778	-2.499999683	51.56437211	-0.030615668	0.071328448	-0.002177061	0.002607264	-0.686569391	0.076421182	0.056963333	0.103216667	0.417443333	0.019607843
Ardea cinerea	48779	-1.49999981	51.56437211	0.226165537	0.070867059	0.004791501	0.0030741	-0.560502104	0.078321065	0.105034286	0.095475714	0.385937143	0.044602456
Ardea cinerea	48780	-0.499999937	51.56437211	0.133760939	0.046759305	-1.17E-05	0.001768167	-0.564231704	0.059800729	0.125927143	0.054556429	0.324207857	0.06543579
Ardea cinerea	48781	0.499999937	51.56437211	0.057345002	0.06068423	0.004109142	0.002988929	-0.748925443	0.097364575	0.117612222	0.066257778	0.363092222	0.015082956
Ardea cinerea	48782	1.49999981	51.56437211	0.128789549	0.043708638	0.009228579	0.00275437	-0.749080363	0.087843627	0.16267125	0.11889875	0.35245375	0.039262821
Ardea cinerea	48783	2.499999683	51.56437211	0.107519617	0.044574168	0.002835581	0.002114601	-1.054162224	0.094198963	0.080322222	0.037742222	0.488874444	0.102360602
Ardea cinerea	48784	3.499999556	51.56437211	0.041458291	0.026486822	-0.001054044	0.001364869	-0.794620973	0.063098618	0.077956	0.057787333	0.418362667	0.085714286
Ardea cinerea	48785	4.499999429	51.56437211	0.070819882	0.016598598	0.001925337	0.000938764	-0.928050186	0.041024047	0.070450526	0.066016579	0.458880526	0.042206478
Ardea cinerea	48786	5.499999302	51.56437211	0.109035864	0.018460337	0.001953525	0.00118146	-0.704162111	0.047917	0.129513182	0.056909091	0.412593636	0.026969198
Ardea cinerea	48790	9.499998794	51.56437211	0.038438235	0.078038168	0.002373561	0.005714741	-0.482642683	0.161003634	0.03823	0.12416	0.31611	0.066666667
Ardea cinerea	48791	10.49999867	51.56437211	0.155545536	0.045006952	0.007546692	0.005516991	-0.850260784	0.0993777	0.091824286	0.079607143	0.378064286	0.097278912
Ardea cinerea	48792	11.49999854	51.56437211	0.185863177	0.027907177	0.012021107	0.005085706	-0.804377527	0.056598633	0.134805	0.060661	0.3809605	0.146309524
Ardea cinerea	48793	12.49999841	51.56437211	0.116368474	0.018199653	0.012571342	0.002870526	-0.765399231	0.03248107	0.114382708	0.08236625	0.40629	0.075625763
Ardea cinerea	48794	13.49999829	51.56437211	0.121376725	0.034915877	0.01421149	0.006463806	-0.811508675	0.05957864	0.087631667	0.099877778	0.388856111	0.061928812
Ardea cinerea	48795	14.49999816	51.56437211	0.112963247	0.032059569	0.007602505	0.004042398	-0.768314486	0.085393081	0.0998325	0.05939125	0.40208375	0.125892857
Ardea cinerea	49131	-9.499998794	52.78773826	-0.139604013	0.105465891	-0.001339023	0.001958677	-1.336922155	0.227710647	0.06392	0.15658	0.58836	0.041666667
Ardea cinerea	49132	-8.499998921	52.78773826	-0.19143	0.14241	-0.00516	0.00453	0.04155	0.23056	0.1199	0.06997	0.00339	0.25
Ardea cinerea	49134	-6.499999175	52.78773826	0.295890575	0.191888929	0.007907372	0.004155877	-0.761630927	0.200235459	0.193896667	0.129093333	0.367866667	0
Ardea cinerea	49136	-4.499999429	52.78773826	0.198044006	0.167862991	-0.000257661	0.0028285	-1.22997997	0.164405984	0.087625	0.03422	0.533185	0
Ardea cinerea	49137	-3.499999556	52.78773826	-0.086600678	0.160178061	-0.007176339	0.005859736	-1.092581074	0.298716414	0.07899	0.028505	0.45254	0.045454545
Ardea cinerea	49138	-2.499999683	52.78773826	0.081453393	0.077600086	0.007162386	0.003025995	-0.672873682	0.078155437	0.078735556	0.087405556	0.349756667	0.049773756
Ardea cinerea	49139	-1.49999981	52.78773826	0.11795751	0.041073969	0.000805115	0.001699908	-0.443648879	0.046094156	0.07259375	0.0923525	0.339766875	0.031903988
Ardea cinerea	49140	-0.499999937	52.78773826	0.123103735	0.038728691	0.00355994	0.001980852	-0.76172955	0.053024073	0.1259965	0.0641215	0.4170675	0.049868024
Ardea cinerea	49141	0.499999937	52.78773826	0.012393535	0.051439635	-0.000444053	0.003123502	-0.688683879	0.17794723	0.0442	0.20121	0.313415	0
Ardea cinerea	49142	1.49999981	52.78773826	0.220470258	0.099206699	-0.001230421	0.007548714	-0.691117875	0.144165511	0.158126667	0.083473333	0.349926667	0.025641026
Ardea cinerea	49145	4.499999429	52.78773826	0.016291623	0.021138671	0.000240806	0.00122008	-0.971387442	0.10084363	0.081796667	0.035531667	0.468476667	0
Ardea cinerea	49146	5.499999302	52.78773826	0.074710679	0.020175239	-0.000507249	0.00116606	-0.729843802	0.041272474	0.086872857	0.064292143	0.382019643	0.008403361
Ardea cinerea	49147	6.499999175	52.78773826	0.027286129	0.037863838	0.004064726	0.002310243	-0.744063699	0.081955195	0.04723375	0.07910625	0.42005125	0
Ardea cinerea	49148	7.499999048	52.78773826	-0.010552982	0.069502413	-0.004469601	0.005872908	-0.876144166	0.174692573	0.059123333	0.115066667	0.388246667	0.121212121
Ardea cinerea	49149	8.499998921	52.78773826	0.208147045	0.043520594	-0.001221524	0.003047532	-0.704859951	0.090507293	0.164825714	0.053628571	0.373245714	0.132348604
Ardea cinerea	49150	9.499998794	52.78773826	0.110031722	0.032485112	0.003325197	0.002782346	-1.01352179	0.067408443	0.1371375	0.108825	0.473380833	0.129227717
Ardea cinerea	49151	10.49999867	52.78773826	-0.112111518	0.043481321	-0.005774881	0.003881924	-0.499812801	0.088098196	0.124565714	0.123545714	0.289321429	0.203715332
Ardea cinerea	49152	11.49999854	52.78773826	0.138007306	0.056836483	0.004472164	0.007982692	-0.665776577	0.084293327	0.159175714	0.095155714	0.37157	0.228171828
Ardea cinerea	49153	12.49999841	52.78773826	0.097822822	0.040073251	0.009104196	0.005223404	-0.504384728	0.066587949	0.096136667	0.0609825	0.3079825	0.127960928
Ardea cinerea	49154	13.49999829	52.78773826	0.025747256	0.028806417	0.008141424	0.003350983	-0.613933043	0.051567195	0.111213529	0.110316471	0.329835294	0.090807232
Ardea cinerea	49155	14.49999816	52.78773826	0.110929684	0.039470957	0.01060632	0.004785079	-0.840098467	0.078701261	0.115325556	0.06763	0.426882222	0.051851852
Ardea cinerea	49490	-10.49999867	54.04620349	-0.60055	0.53598	-0.00397	0.00527	-1.37386	0.41319	0.06553	0.02988	0.51397	0
Ardea cinerea	49491	-9.499998794	54.04620349	0.436593116	0.163207293	-0.005441033	0.001851177	-1.068773152	0.137534246	0.082085	0.11888	0.58498	0.045454545
Ardea cinerea	49492	-8.499998921	54.04620349	0.26022	0.74161	0.00123	0.00653	-1.1091	0.37854	0.06389	0.00436	0.51235	0.166666667
Ardea cinerea	49493	-7.499999048	54.04620349	-0.460716241	0.211255372	0.018867824	0.007459348	-1.615561413	0.201904202	0.06185	0.105405	0.663105	0.045454545
Ardea cinerea	49494	-6.499999175	54.04620349	-0.06814142	0.268847149	-0.033170865	0.008052876	-0.88460831	0.144759728	0.0852325	0.15519	0.393915	0
Ardea cinerea	49495	-5.499999302	54.04620349	0.129674221	0.171242151	0.000892652	0.003983141	-1.048883673	0.203808416	0.0703	0.074905	0.488455	0.153846154
Ardea cinerea	49497	-3.499999556	54.04620349	0.018627929	0.098799799	0.00334517	0.001726068	-0.93794765	0.190171287	0.042836667	0.164163333	0.417896667	0.025641026
Ardea cinerea	49498	-2.499999683	54.04620349	-0.070980923	0.100996905	0.002413934	0.001328495	-0.893383598	0.123715555	0.0436775	0.1257825	0.48353	0.016666667
Ardea cinerea	49499	-1.49999981	54.04620349	0.28650765	0.070583842	0.000152309	0.002966012	-0.811729826	0.10546233	0.118598	0.049714	0.427696	0.052149321
Ardea cinerea	49500	-0.499999937	54.04620349	0.23066	0.12099	0.014	0.0069	-0.53576	0.16797	0.09852	0.23926	0.35633	0
Ardea cinerea	49506	5.499999302	54.04620349	0.11259	0.07351	0.00113	0.00493	-0.64242	0.21428	0.10107	0.03703	0.31797	0
Ardea cinerea	49509	8.499998921	54.04620349	0.360193265	0.057973262	0.00600612	0.003132818	-0.784018196	0.079180444	0.202127143	0.116997143	0.401138571	0.019727891
Ardea cinerea	49510	9.499998794	54.04620349	0.110135727	0.049900217	0.008982882	0.002506457	-0.842757368	0.084880133	0.095887778	0.075487778	0.428094444	0.097354497
Ardea cinerea	49511	10.49999867	54.04620349	0.149548926	0.034021174	0.001676878	0.002286748	-0.845500012	0.060586102	0.103880625	0.09701875	0.413599375	0.098443223
Ardea cinerea	49512	11.49999854	54.04620349	0.17778037	0.039687917	0.00096933	0.00297244	-0.818098146	0.068895496	0.091642143	0.065664286	0.399687857	0.129931973
Ardea cinerea	49513	12.49999841	54.04620349	0.151942841	0.040435872	0.004791989	0.00329866	-0.606311879	0.08357504	0.132057143	0.070078571	0.328501429	0.183673469
Ardea cinerea	49514	13.49999829	54.04620349	0.239116592	0.040027846	0.002438576	0.004109862	-0.755602072	0.053929161	0.123902632	0.085674211	0.381276316	0.145777906
Ardea cinerea	49515	14.49999816	54.04620349	0.17792943	0.068884738	0.007635631	0.00812823	-0.925529666	0.11887937	0.1043875	0.06256	0.4616575	0.05
Ardea cinerea	49853	-7.499999048	55.34367358	0.547970712	0.217771166	0.009224091	0.003314088	-1.363478614	0.158688523	0.06612	0.05087	0.589395	0.038461538
Ardea cinerea	49855	-5.499999302	55.34367358	0.317898873	0.24489548	-0.00929487	0.006392969	-0.952303378	0.217839221	0.038265	0.157595	0.4596	0.038461538
Ardea cinerea	49856	-4.499999429	55.34367358	-0.23299	0.16299	-0.00878	0.0021	-0.15506	0.22741	0.06546	0.54099	0.12864	0
Ardea cinerea	49857	-3.499999556	55.34367358	-0.029405804	0.073043563	0.000813653	0.001505079	-0.611007113	0.085660984	0.051825714	0.09286	0.387284286	0.04894958
Ardea cinerea	49859	-1.49999981	55.34367358	0.161414996	0.108170037	-0.000593617	0.004577016	-0.84191209	0.12169219	0.157875	0.0854525	0.4505475	0.041666667
Ardea cinerea	49869	8.499998921	55.34367358	0.122607891	0.09684065	0.005891572	0.006315483	-0.875366542	0.144470995	0.061862	0.05177	0.365006	0.06043956
Ardea cinerea	49870	9.499998794	55.34367358	0.310539322	0.076991696	0.008013001	0.004489362	-0.752054745	0.099816997	0.1357425	0.08432	0.3587225	0.071794872
Ardea cinerea	49871	10.49999867	55.34367358	-0.036333532	0.059759019	0.011935869	0.004856158	-0.881330442	0.149146878	0.08189	0.140445	0.319243333	0.058730159
Ardea cinerea	49872	11.49999854	55.34367358	0.01048	0.23871	0.0232	0.01449	-0.73596	0.36459	0.02107	0.22245	0.31057	0.071428571
Ardea cinerea	49873	12.49999841	55.34367358	0.017984282	0.091030278	0.022541657	0.008524851	-1.025275916	0.137715162	0.078285	0.1037	0.4337	0.101190476
Ardea cinerea	49874	13.49999829	55.34367358	0.22282949	0.073982048	-0.01421449	0.005824507	-0.472065077	0.13160458	0.13037	0.0781	0.24015	0.235294118
Ardea cinerea	49875	14.49999816	55.34367358	0.299875788	0.093164198	-0.009493632	0.01177672	-0.599151467	0.150674706	0.15705	0.065175	0.263385	0
Ardea cinerea	49882	21.49999727	55.34367358	0.11297	0.07874	0.01894	0.00806	-0.82177	0.26335	0.07332	0.19898	0.39678	0
Ardea cinerea	50215	-5.499999302	56.68479267	0.05416913	0.158018888	-0.001706794	0.001101999	-0.757647677	0.193299487	0.16226	0.02621	0.378945	0.115384615
Ardea cinerea	50216	-4.499999429	56.68479267	-0.088745766	0.095214491	-0.001460494	0.000968379	-0.523161186	0.113743999	0.051085	0.10395	0.316625	0.081550802
Ardea cinerea	50217	-3.499999556	56.68479267	-0.008032205	0.111565019	-0.004623272	0.004116469	-1.015749812	0.154015525	0.012976667	0.040203333	0.503676667	0.06547619
Ardea cinerea	50218	-2.499999683	56.68479267	0.11760093	0.102928885	0.000871035	0.004324545	-0.749481932	0.108916429	0.085023333	0.04466	0.362375	0.019607843
Ardea cinerea	50229	8.499998921	56.68479267	0.233360637	0.147749822	0.014858383	0.006154907	-0.851180236	0.266827695	0.12686	0.117705	0.268915	0.035714286
Ardea cinerea	50230	9.499998794	56.68479267	0.25862	0.13905	0.00999	0.00767	-1.04328	0.22157	0.13371	0.10413	0.54356	0
Ardea cinerea	50231	10.49999867	56.68479267	-0.12759	0.14004	0.02291	0.01908	-1.018	0.47095	0.04905	0.04899	0.23431	0.133333333
Ardea cinerea	50233	12.49999841	56.68479267	-0.034948571	0.053203269	0.009870018	0.003725613	-0.898501176	0.094914988	0.05978	0.06992375	0.412095	0.085609244
Ardea cinerea	50234	13.49999829	56.68479267	0.38588	0.11892	0.00137	0.00873	-1.21138	0.18508	0.15725	0.02011	0.62371	0.058823529
Ardea cinerea	50235	14.49999816	56.68479267	0.134741171	0.046885093	0.01028021	0.004395323	-0.932103334	0.084412	0.093494286	0.078241429	0.450861429	0.050420168
Ardea cinerea	50237	16.49999791	56.68479267	0.217796751	0.063074661	0.018629273	0.007738225	-0.586665114	0.091933931	0.15542	0.1249325	0.33547	0.060661765
Ardea cinerea	50576	-4.499999429	58.07515529	0.623946905	0.103421667	0.00574468	0.003270725	-1.073428895	0.0987263	0.1413275	0.118835	0.516095	0
Ardea cinerea	50579	-1.49999981	58.07515529	-0.03536	0.53149	-0.04226	0.025	-1.22046	0.34527	0.01425	0.07149	0.50307	0
Ardea cinerea	50587	6.499999175	58.07515529	0.084906669	0.065189626	0.001513556	0.001636152	-0.82235954	0.11751936	0.07025	0.094424	0.381396	0.070588235
Ardea cinerea	50592	11.49999854	58.07515529	0.22390815	0.068846155	0.01655753	0.004778525	-0.834221453	0.097437961	0.12093	0.160254	0.402432	0.011764706
Ardea cinerea	50593	12.49999841	58.07515529	-0.002513227	0.150388705	0.009879947	0.010627556	-0.723494881	0.186976221	0.07066	0.099305	0.34259	0.033333333
Ardea cinerea	50596	15.49999803	58.07515529	0.21115	0.08099	0.02125	0.01504	-0.73277	0.22661	0.20061	0.03951	0.33239	0
Ardea cinerea	50597	16.49999791	58.07515529	-0.35871	0.17538	0.03243	0.03326	-0.86585	0.22581	0.11799	0.04217	0.42329	0
Ardea cinerea	50599	18.49999765	58.07515529	0.355575998	0.148535849	-0.032968931	0.020040347	-0.903615691	0.167254151	0.128325	0.03796	0.44665	0.235294118
Ardea cinerea	50946	5.499999302	59.52160385	0.140225523	0.099778801	0.003067247	0.002085755	-0.758655779	0.121434726	0.039166	0.048044	0.381006	0.253333333
Ardea cinerea	50952	11.49999854	59.52160385	-0.22015	0.23507	0.00795	0.01099	-0.7621	0.29412	0.16392	0.01915	0.36263	0.117647059
Ardea cinerea	50958	17.49999778	59.52160385	0.07582	0.12334	-0.00795	0.02294	-0.8818	0.26968	0.00985	0.00328	0.43983	0
Ardea cocoi	11646	-54.49999308	-34.98677555	-0.34666	0.26145	0.00052	0.00335	-0.28125	0.20997	0.08269	0.00428	0.07938	0.380952381
Ardea cocoi	13082	-58.49999257	-31.38558073	0.001323747	0.050628909	0.000383073	0.000798132	-0.528900307	0.206567936	0.013055	0.136905	0.212035	0.254901961
Ardea cocoi	13438	-62.49999206	-30.50679651	-0.118823613	0.060306921	0.001300884	0.001202761	-1.028227707	0.138251966	0.1213925	0.06404	0.4604275	0.349346405
Ardea cocoi	14522	-58.49999257	-27.91519132	-0.24696	0.19328	-0.00844	0.0056	-1.04582	0.2857	0.07152	0.04766	0.44415	0.294117647
Ardea herodias	38619	-81.49998965	24.55074534	-0.15335	0.18897	-0.00385	0.00388	-0.5543	0.13205	0.00901	0.0239	0.31145	0
Ardea herodias	38980	-80.49998978	25.38307717	-0.080222925	0.06877584	-0.002568485	0.003043538	-1.236233005	0.082812962	0.0129325	0.0068325	0.59703	0.042216981
Ardea herodias	39321	-99.49998737	26.22106034	0.31821	0.21954	-0.01002	0.02193	-0.91342	0.23638	0.03628	0.00819	0.40658	0
Ardea herodias	39322	-98.49998749	26.22106034	-0.122179254	0.103561053	-0.003407456	0.006376737	-0.892193254	0.160501824	0.01368	0.033405	0.423565	0.065217391
Ardea herodias	39323	-97.49998762	26.22106034	-0.022844729	0.043298957	-0.002623319	0.002819563	-0.732494127	0.10162287	0.0271	0.0384375	0.4314575	0.010416667
Ardea herodias	39338	-82.49998952	26.22106034	0.08723	0.18477	0.00811	0.00986	-1.30711	0.19416	0.00501	0.0072	0.64534	0.034482759
Ardea herodias	39339	-81.49998965	26.22106034	-0.042302434	0.092542197	0.006987921	0.004317636	-1.24082503	0.099593311	0.040242	0.031172	0.575096	0
Ardea herodias	39340	-80.49998978	26.22106034	0.001480565	0.020487044	0.002636714	0.001229277	-1.048223318	0.107565804	0.01648	0.055826667	0.530516667	0
Ardea herodias	39683	-97.49998762	27.06499346	0.04389	0.08515	-0.00148	0.00423	-0.68238	0.1973	0.01339	0.0039	0.3826	0
Ardea herodias	39698	-82.49998952	27.06499346	0.068987733	0.042313246	-0.001172726	0.001212202	-1.038748115	0.10253718	0.01856	0.01937	0.524455	0.009615385
Ardea herodias	39699	-81.49998965	27.06499346	-0.0559	0.03436	0.00255	0.0015	-1.18082	0.17908	0.02518	0.06376	0.63269	0
Ardea herodias	39700	-80.49998978	27.06499346	0.037348587	0.053053888	0.000564971	0.001715832	-1.083284808	0.156841173	0.026923333	0.022223333	0.42721	0.043478261
Ardea herodias	40041	-99.49998737	27.91519132	-0.07313	0.13287	-0.00034	0.01022	-0.74052	0.28629	0.05827	0.00596	0.42637	0
Ardea herodias	40043	-97.49998762	27.91519132	0.029109434	0.025081255	0.000683291	0.00120712	-1.054878686	0.099060885	0.04709	0.084332	0.493996	0.010526316
Ardea herodias	40044	-96.49998775	27.91519132	0.12726	0.16642	-0.01077	0.00626	-1.11822	0.21982	0.05112	0.08239	0.52656	0.041666667
Ardea herodias	40058	-82.49998952	27.91519132	-0.012265542	0.016935638	-0.000188742	0.000781159	-0.918604237	0.064821957	0.056475	0.01737625	0.5053525	0
Ardea herodias	40059	-81.49998965	27.91519132	0.030832856	0.015590734	0.002016394	0.000661688	-0.767879165	0.096028781	0.04138	0.091335	0.441025	0
Ardea herodias	40060	-80.49998978	27.91519132	-0.01163	0.04414	0.00832	0.00273	-0.92299	0.35217	0.00852	0.33383	0.24221	0
Ardea herodias	40397	-103.4999869	28.77198639	-0.08556	0.18772	-0.02475	0.02056	-1.15334	0.21367	0.0054	0.0282	0.5842	0
Ardea herodias	40401	-99.49998737	28.77198639	-0.08479	0.12167	0.0067	0.00899	-0.31261	0.14685	0.03591	0.07035	0.25484	0.047619048
Ardea herodias	40402	-98.49998749	28.77198639	-0.02606	0.07468	0.00296	0.00393	-1.01487	0.17303	0.03423	0.01682	0.64297	0
Ardea herodias	40403	-97.49998762	28.77198639	0.14648	0.09867	-0.0056	0.00436	-0.61498	0.28105	0.07439	0.03136	0.1834	0
Ardea herodias	40405	-95.49998787	28.77198639	0.010444371	0.020242412	-0.000211703	0.000798528	-0.723274966	0.092870233	0.012006667	0.067113333	0.479596667	0
Ardea herodias	40410	-90.49998851	28.77198639	-0.04917	0.06595	0.00336	0.00231	-0.57593	0.23558	0.07177	0.14553	0.31291	0.0625
Ardea herodias	40417	-83.4999894	28.77198639	-0.0969	0.04542	0.00153	0.00133	-0.46103	0.21328	0.13373	0.03535	0.14803	0
Ardea herodias	40418	-82.49998952	28.77198639	0.024214801	0.038809879	-0.001237046	0.001401039	-1.090214553	0.112318243	0.02767	0.05646	0.581406667	0
Ardea herodias	40419	-81.49998965	28.77198639	0.05892398	0.019126488	-0.000793922	0.001030731	-0.953876331	0.085533769	0.067713333	0.063076667	0.448471667	0.027777778
Ardea herodias	40420	-80.49998978	28.77198639	-0.247641924	0.133138799	0.008688874	0.005183468	-1.176673429	0.149800084	0.02694	0.014275	0.56592	0.019230769
Ardea herodias	40759	-101.4999871	29.63573047	-0.23432	0.18368	0.00304	0.01338	-0.72308	0.22586	0.08771	0.00113	0.34388	0
Ardea herodias	40760	-100.4999872	29.63573047	0.0035	0.10506	0.01143	0.00973	-0.52116	0.16297	0.00536	0.05142	0.33306	0
Ardea herodias	40761	-99.49998737	29.63573047	-0.01099	0.18877	0.02876	0.01659	-0.71298	0.2255	0.01769	0.12848	0.33654	0
Ardea herodias	40762	-98.49998749	29.63573047	-0.028318408	0.047792844	-0.003559645	0.001716434	-0.932312236	0.126035416	0.046626667	0.047246667	0.50904	0.014492754
Ardea herodias	40763	-97.49998762	29.63573047	-0.11996	0.06094	0.00147	0.0018	-1.10113	0.21507	0.05176	0.01411	0.52546	0
Ardea herodias	40764	-96.49998775	29.63573047	-0.03987	0.03671	-0.00157	0.00113	-1.15894	0.20797	0.01477	0.03136	0.58803	0
Ardea herodias	40765	-95.49998787	29.63573047	0.00584181	0.023569293	-0.001042679	0.000844295	-0.853461202	0.082254541	0.03771	0.0226475	0.5308975	0
Ardea herodias	40766	-94.499988	29.63573047	0.024078034	0.025162189	0.000753493	0.000769984	-0.714707702	0.08828234	0.0330575	0.0316175	0.4322325	0
Ardea herodias	40767	-93.49998813	29.63573047	0.031339587	0.028347949	0.003186601	0.001070053	-0.706255247	0.078591412	0.0236675	0.06602	0.50691	0.032608696
Ardea herodias	40768	-92.49998826	29.63573047	-0.07391	0.03269	-0.00385	0.00152	-0.58887	0.13506	0.2519	0.25635	0.37907	0.333333333
Ardea herodias	40770	-90.49998851	29.63573047	0.15523	0.07358	0.00025	0.00217	-1.00877	0.24221	0.23984	0.01488	0.50385	0
Ardea herodias	40771	-89.49998864	29.63573047	0.006060665	0.032623928	-0.000234621	0.001242862	-0.817428485	0.139276136	0.071945	0.020975	0.45841	0
Ardea herodias	40775	-85.49998914	29.63573047	0.010361528	0.033083323	0.000765918	0.00167851	-1.431743816	0.163561231	0.01572	0.00564	0.68245	0.020833333
Ardea herodias	40778	-82.49998952	29.63573047	0.04887	0.07732	-0.00367	0.00312	-0.82071	0.22465	0.01274	0.02862	0.37824	0
Ardea herodias	40779	-81.49998965	29.63573047	0.029074051	0.030787648	-0.000496958	0.001518498	-0.733783201	0.121920803	0.044786667	0.112866667	0.363596667	0
Ardea herodias	41116	-104.4999867	30.50679651	0.09868	0.23598	-0.01674	0.02842	-0.89007	0.22037	0.03274	0.04544	0.46104	0
Ardea herodias	41121	-99.49998737	30.50679651	0.057108966	0.067583019	0.000607587	0.003435632	-1.361173392	0.238563912	0.0684	0.084015	0.579425	0
Ardea herodias	41122	-98.49998749	30.50679651	0.114987498	0.054150813	-0.003836996	0.001907712	-0.834263092	0.151748763	0.118295	0.09057	0.39812	0.105263158
Ardea herodias	41123	-97.49998762	30.50679651	-0.0650011	0.039601344	-2.57E-05	0.001366468	-0.74991449	0.141472301	0.057935	0.0013	0.400505	0
Ardea herodias	41124	-96.49998775	30.50679651	-0.044478341	0.039830597	0.000958975	0.000959282	-1.00299653	0.147272095	0.04484	0.014335	0.520105	0
Ardea herodias	41125	-95.49998787	30.50679651	-0.073815765	0.058300152	-0.0020045	0.002078612	-0.88200816	0.181328537	0.066415	0.039245	0.357375	0.02173913
Ardea herodias	41126	-94.499988	30.50679651	0.063444211	0.055790445	-0.00051954	0.002231798	-0.891657027	0.130225946	0.076876667	0.015816667	0.437053333	0.014492754
Ardea herodias	41127	-93.49998813	30.50679651	0.11246	0.05352	-0.00728	0.00264	-0.35459	0.29885	0.18102	0.36378	0.21348	0
Ardea herodias	41128	-92.49998826	30.50679651	-0.040743982	0.027739571	0.001436266	0.001028056	-0.620847203	0.077735633	0.017103333	0.069703333	0.53096	0.035087719
Ardea herodias	41129	-91.49998838	30.50679651	-0.02441	0.03245	-8.00E-04	0.00128	-0.69929	0.16371	0.01031	0.01022	0.487	0.043478261
Ardea herodias	41130	-90.49998851	30.50679651	0.068436409	0.03197877	-0.004304224	0.000944241	-1.512653916	0.121520758	0.01897	0.058545	0.723965	0
Ardea herodias	41131	-89.49998864	30.50679651	-0.011644599	0.026553386	-0.001092133	0.00079842	-0.74761126	0.144363511	0.17311	0.050345	0.43637	0
Ardea herodias	41132	-88.49998876	30.50679651	0.050098712	0.035465143	-0.001151067	0.001200066	-0.896725501	0.150848998	0.03703	0.009685	0.443305	0
Ardea herodias	41133	-87.49998889	30.50679651	0.04137761	0.01836667	-0.00224117	0.000673805	-0.656377975	0.08024958	0.081596	0.087532	0.37453	0.0125
Ardea herodias	41134	-86.49998902	30.50679651	-0.0222	0.03732	-0.00218	0.00159	-1.5044	0.19399	0.00832	0.02718	0.73489	0
Ardea herodias	41135	-85.49998914	30.50679651	-0.27803	0.13895	0.0075	0.00441	-1.332	0.22241	0.03193	0.02534	0.58713	0
Ardea herodias	41136	-84.49998927	30.50679651	-0.009072261	0.017926764	-0.001170159	0.000932801	-0.800969872	0.116591469	0.020853333	0.06368	0.413083333	0
Ardea herodias	41138	-82.49998952	30.50679651	0.003644718	0.10896326	-0.001791334	0.003665583	-1.104906443	0.168972658	0.009115	0.012325	0.522375	0.022727273
Ardea herodias	41139	-81.49998965	30.50679651	-0.037705243	0.021397031	-0.001104332	0.001605013	-0.912221309	0.166014646	0.043055	0.075465	0.42355	0
Ardea herodias	41469	-111.4999858	31.38558073	-0.130968362	0.087265165	0.000683466	0.002920915	-1.124782116	0.151376748	0.04428	0.02873	0.55407	0.130434783
Ardea herodias	41470	-110.499986	31.38558073	0.042411466	0.057229976	-0.000161479	0.002028299	-0.641168698	0.101645822	0.0929	0.057135	0.318715	0.054347826
Ardea herodias	41474	-106.4999865	31.38558073	0.04682	0.14791	-0.01643	0.00959	-0.5686	0.22404	0.01963	0.12955	0.26554	0.181818182
Ardea herodias	41475	-105.4999866	31.38558073	0.02702	0.12314	0.01027	0.01863	-0.65761	0.36412	0.11076	0.05094	0.24333	0
Ardea herodias	41477	-103.4999869	31.38558073	0.07091	0.13623	0.00857	0.01635	-0.92045	0.24778	0.00592	0.00872	0.40984	0
Ardea herodias	41480	-100.4999872	31.38558073	-0.00657	0.05913	0.00479	0.00352	-0.7033	0.23466	0.00991	0.04205	0.29415	0
Ardea herodias	41483	-97.49998762	31.38558073	0.03082432	0.034787415	-0.001362433	0.001481928	-0.915819689	0.121574409	0.053306667	0.09132	0.432403333	0.043478261
Ardea herodias	41485	-95.49998787	31.38558073	0.13447	0.08294	-0.00054	0.00182	-1.08926	0.21564	0.04045	0.0278	0.53599	0
Ardea herodias	41486	-94.499988	31.38558073	-0.02654	0.04301	0.00198	0.00104	-0.30036	0.2119	0.0262	0.15724	0.12203	0
Ardea herodias	41487	-93.49998813	31.38558073	-0.19366	0.07815	0.00066	0.00184	-0.84748	0.19629	0.12649	0.03534	0.42593	0.043478261
Ardea herodias	41488	-92.49998826	31.38558073	-0.004366129	0.066149177	-0.000263491	0.001723838	-0.806038612	0.14674462	0.057385	0.04884	0.453025	0
Ardea herodias	41489	-91.49998838	31.38558073	0.050218318	0.076313124	0.000150206	0.002430408	-0.805076654	0.148984034	0.04842	0.103005	0.49166	0.086956522
Ardea herodias	41491	-89.49998864	31.38558073	-0.01849	0.07271	-0.001	0.0026	-1.14514	0.20545	0.01304	0.00191	0.61555	0
Ardea herodias	41496	-84.49998927	31.38558073	-0.13725	0.09876	0.00752	0.00619	-0.74188	0.22441	0.07936	0.03743	0.34036	0
Ardea herodias	41497	-83.4999894	31.38558073	-0.0871	0.12159	-0.00212	0.00453	-0.56221	0.43733	0.11375	0.11439	0.19213	0
Ardea herodias	41499	-81.49998965	31.38558073	-0.021751482	0.017275724	-0.000285349	0.000834059	-0.655586338	0.091454833	0.0353225	0.0553975	0.4102225	0.010869565
Ardea herodias	41823	-117.4999851	32.2725049	0.14519	0.09508	-0.00126	0.00135	-0.42776	0.2137	0.12597	0.027	0.16786	0.043478261
Ardea herodias	41829	-111.4999858	32.2725049	-0.21411	0.3105	0.00192	0.00868	-0.66923	0.20962	0.02516	0.00279	0.3429	0
Ardea herodias	41830	-110.499986	32.2725049	-0.012619368	0.080387176	0.002497342	0.002717302	-0.835858458	0.139978399	0.037893333	0.011036667	0.407463333	0.066666667
Ardea herodias	41831	-109.4999861	32.2725049	-0.11507	0.18412	0.01725	0.00903	-0.80975	0.19985	0.05124	0.06607	0.39342	0
Ardea herodias	41834	-106.4999865	32.2725049	0.40057	0.23982	0.02584	0.01899	-0.87798	0.21464	0.05499	0.02267	0.41888	0
Ardea herodias	41836	-104.4999867	32.2725049	0.032713091	0.079335057	-0.000736215	0.008052446	-0.872324634	0.115669698	0.033786667	0.069523333	0.46002	0.014492754
Ardea herodias	41838	-102.499987	32.2725049	-0.00351	0.14559	0.01525	0.01078	-0.34554	0.16674	0.05156	0.074	0.1658	0
Ardea herodias	41839	-101.4999871	32.2725049	0.23184	0.11153	0.00962	0.01194	-0.7279	0.1485	0.09843	0.03942	0.47521	0
Ardea herodias	41840	-100.4999872	32.2725049	-0.10871	0.19893	-0.01788	0.01429	-0.09891	0.44524	0.02575	0.12876	0.00464	0
Ardea herodias	41841	-99.49998737	32.2725049	0.01098	0.10537	-0.0059	0.00557	-1.04715	0.22878	0.00289	0.01709	0.52144	0.043478261
Ardea herodias	41844	-96.49998775	32.2725049	-0.00233	0.21048	-0.00523	0.00454	-0.72435	0.29841	0.03335	0.13473	0.38321	0
Ardea herodias	41845	-95.49998787	32.2725049	-0.03405	0.04114	-0.00166	0.00101	-0.90663	0.16648	0.01456	0.0277	0.57434	0
Ardea herodias	41846	-94.499988	32.2725049	0.053240787	0.04433059	-0.000620246	0.001137441	-0.966351769	0.157002874	0.039035	0.01424	0.46989	0
Ardea herodias	41847	-93.49998813	32.2725049	0.039477593	0.040262893	-0.001354072	0.001112543	-0.974648525	0.136301657	0.030695	0.03898	0.509485	0
Ardea herodias	41848	-92.49998826	32.2725049	-0.03561	0.06547	-0.00417	0.00212	-0.97433	0.23268	0.00829	0.10825	0.43826	0.043478261
Ardea herodias	41849	-91.49998838	32.2725049	0.2665	0.16749	-0.01042	0.00465	-0.70852	0.16572	0.02713	0.11153	0.44867	0.090909091
Ardea herodias	41850	-90.49998851	32.2725049	-0.046330928	0.030089217	-0.001803086	0.001048034	-0.65015478	0.11903189	0.102883333	0.07657	0.369526667	0.051282051
Ardea herodias	41852	-88.49998876	32.2725049	-0.04976	0.0388	-0.0015	0.00242	-0.88249	0.23568	0.07865	0.03235	0.51412	0
Ardea herodias	41854	-86.49998902	32.2725049	0.0552	0.05386	-0.00209	0.0016	-1.32123	0.20381	0.01334	0.01493	0.66605	0
Ardea herodias	41855	-85.49998914	32.2725049	-0.002538156	0.023545634	0.000108671	0.00083577	-0.490786142	0.128255538	0.068145	0.03711	0.289115	0
Ardea herodias	41858	-82.49998952	32.2725049	0.00701	0.10966	-0.01201	0.01061	-0.52401	0.24386	0.03242	0.12322	0.31034	0.428571429
Ardea herodias	41859	-81.49998965	32.2725049	0.01677	0.01965	0.00281	0.00276	-0.85915	0.4292	0.02071	0.22493	0.3716	0
Ardea herodias	41860	-80.49998978	32.2725049	-0.048827124	0.019174926	-0.002497932	0.001271925	-0.994314029	0.100358895	0.081276667	0.081196667	0.407106667	0.072463768
Ardea herodias	42182	-118.499985	33.16801895	-0.04773	0.11074	0.00076	0.00231	-1.32074	0.28104	0.03062	0.00971	0.63436	0.058823529
Ardea herodias	42183	-117.4999851	33.16801895	0.009707382	0.056124517	-0.001006497	0.000805921	-0.512971649	0.118153939	0.047676667	0.065756667	0.272336667	0.014492754
Ardea herodias	42184	-116.4999852	33.16801895	-0.096016855	0.079169431	-0.003320296	0.001304501	-0.555058379	0.092610893	0.02002	0.1019325	0.3149525	0.071770335
Ardea herodias	42185	-115.4999853	33.16801895	-0.08587	0.16583	-0.01423	0.01229	-0.33131	0.15053	0.00451	0.03896	0.18068	0
Ardea herodias	42186	-114.4999855	33.16801895	0.15473	0.25756	0.01684	0.02058	-0.83383	0.22332	0.01534	0.01207	0.41917	0
Ardea herodias	42188	-112.4999857	33.16801895	-0.110122519	0.081804026	-0.006458074	0.002375651	-0.970089923	0.162533756	0.033255	0.085315	0.459475	0
Ardea herodias	42189	-111.4999858	33.16801895	-0.03768	0.06257	0.00024	0.00126	-0.4441	0.15404	0.01462	0.03793	0.41934	0
Ardea herodias	42190	-110.499986	33.16801895	-0.08137	0.29522	0.01006	0.01417	-0.6662	0.35806	0.00807	0.08391	0.31003	0
Ardea herodias	42192	-108.4999862	33.16801895	0.082623038	0.102570414	0.003020587	0.005540684	-1.018312835	0.167989956	0.041685	0.04742	0.48226	0.043478261
Ardea herodias	42193	-107.4999864	33.16801895	0.14446	0.14013	0.02511	0.0132	-0.52348	0.15764	0.04692	0.07108	0.33118	0
Ardea herodias	42195	-105.4999866	33.16801895	0.67474	0.21029	0.00548	0.00816	-0.82135	0.20092	0.33532	0.09398	0.39018	0
Ardea herodias	42196	-104.4999867	33.16801895	-0.10847	0.09979	0.00599	0.00729	-1.06895	0.2202	0.0179	0.05327	0.52473	0
Ardea herodias	42199	-101.4999871	33.16801895	-0.011693662	0.053754092	0.012892916	0.005639121	-0.703594872	0.181936108	0.031655	0.11492	0.36658	0.02173913
Ardea herodias	42202	-98.49998749	33.16801895	-0.25155	0.11338	-0.00117	0.00308	-1.12301	0.29208	0.10466	0.07145	0.54796	0.52173913
Ardea herodias	42203	-97.49998762	33.16801895	-0.168984585	0.048471526	-0.003816873	0.001707415	-1.49965748	0.230044038	0.11078	0.08899	0.48149	0
Ardea herodias	42204	-96.49998775	33.16801895	0.044164735	0.025398962	-0.002045553	0.001444256	-0.749508639	0.101337458	0.0412425	0.066265	0.3902075	0
Ardea herodias	42205	-95.49998787	33.16801895	-0.05661	0.04663	0.0023	0.00211	-1.52554	0.19984	0.02405	0.01568	0.72515	0
Ardea herodias	42206	-94.499988	33.16801895	0.128103436	0.05052157	-0.002293746	0.001047962	-1.075443809	0.140683083	0.03526	0.063095	0.550175	0.043478261
Ardea herodias	42207	-93.49998813	33.16801895	-0.091493289	0.051144142	-0.001899872	0.001201563	-0.649702279	0.120363716	0.149025	0.06515	0.38627	0.043478261
Ardea herodias	42209	-91.49998838	33.16801895	-0.138422641	0.057317162	0.00321701	0.001422485	-0.958047035	0.168671403	0.10011	0.028855	0.37119	0
Ardea herodias	42210	-90.49998851	33.16801895	-0.195714335	0.098715629	0.003289237	0.003004352	-0.524507929	0.135600722	0.06881	0.03525	0.304585	0
Ardea herodias	42212	-88.49998876	33.16801895	-0.00765	0.05557	-0.00561	0.00215	-0.69639	0.22916	0.04336	0.25804	0.31649	0
Ardea herodias	42213	-87.49998889	33.16801895	0.11954	0.06581	-0.01245	0.00481	-0.68826	0.1942	0.06424	0.18188	0.3816	0.136363636
Ardea herodias	42214	-86.49998902	33.16801895	0.06828	0.0513	-0.00036	0.00228	-0.80809	0.26983	0.16712	0.00609	0.35757	0
Ardea herodias	42216	-84.49998927	33.16801895	0.009799385	0.037557946	-0.000951851	0.001268791	-0.865657002	0.1410554	0.03799	0.021325	0.459535	0
Ardea herodias	42217	-83.4999894	33.16801895	0.048126567	0.036552728	-0.001323629	0.00138641	-0.767301255	0.154186178	0.034515	0.022245	0.374575	0
Ardea herodias	42218	-82.49998952	33.16801895	-0.07786	0.04532	-0.00515	0.00221	-0.86515	0.10865	0.03204	0.03581	0.7099	0
Ardea herodias	42219	-81.49998965	33.16801895	0.071413179	0.055139085	-0.008601173	0.001834119	-0.771228827	0.121202638	0.022555	0.17067	0.39934	0
Ardea herodias	42220	-80.49998978	33.16801895	0.03688	0.02902	-0.00169	0.00176	-0.93682	0.23603	0.02264	0.053	0.45247	0.086956522
Ardea herodias	42221	-79.49998991	33.16801895	0.019960397	0.03121587	-0.002474178	0.001395832	-0.672800098	0.098610831	0.09528	0.088133333	0.390656667	0.028985507
Ardea herodias	42541	-119.4999848	34.07260398	0.00162	0.054781631	0.002274503	0.000919148	-0.618627695	0.163776422	0.08316	0.1003	0.33023	0
Ardea herodias	42542	-118.499985	34.07260398	0.068351983	0.035081824	-5.28E-05	0.000458638	-0.679140633	0.068983054	0.04677	0.05031	0.398781429	0.01242236
Ardea herodias	42543	-117.4999851	34.07260398	0.077584349	0.031844739	-0.000963483	0.000428096	-0.94687078	0.07447468	0.057345714	0.027051429	0.49993	0.025776398
Ardea herodias	42544	-116.4999852	34.07260398	0.113010914	0.095457628	0.000789582	0.001225414	-0.480990984	0.121960942	0.083373333	0.161033333	0.270093333	0.072463768
Ardea herodias	42546	-114.4999855	34.07260398	0.258849013	0.115905504	-0.006242234	0.007374507	-0.646849043	0.170216588	0.154995	0.17525	0.322255	0.026315789
Ardea herodias	42548	-112.4999857	34.07260398	-0.21296	0.20675	0.00493	0.00725	-0.89898	0.22102	0.0438	0.01724	0.43742	0
Ardea herodias	42549	-111.4999858	34.07260398	0.02352	0.15983	-0.0047	0.0035	-0.80785	0.10465	0.03603	0.0381	0.73446	0
Ardea herodias	42551	-109.4999861	34.07260398	-0.16918	0.24055	0.00504	0.01171	-0.98121	0.21951	0.02341	0.00598	0.52519	0.086956522
Ardea herodias	42554	-106.4999865	34.07260398	0.098944205	0.079105068	-0.002629055	0.006442023	-0.406055994	0.145121281	0.09852	0.04657	0.26859	0.065217391
Ardea herodias	42559	-101.4999871	34.07260398	-0.20968	0.10272	0.01266	0.00676	-0.69098	0.17737	0.1378	0.05287	0.38416	0.043478261
Ardea herodias	42561	-99.49998737	34.07260398	0.15692	0.18274	0.00683	0.0107	-0.32842	0.25006	0.11301	0.04338	0.18916	0
Ardea herodias	42562	-98.49998749	34.07260398	-0.00124	0.05668	0.00282	0.00252	-0.9355	0.20803	0.02129	0.02663	0.49724	0
Ardea herodias	42564	-96.49998775	34.07260398	0.058601164	0.037911608	-0.002783516	0.001851542	-0.920618232	0.108732943	0.109336667	0.036106667	0.460193333	0
Ardea herodias	42565	-95.49998787	34.07260398	0.0208	0.1162	-0.00831	0.00594	-0.01286	0.30985	0.00952	0.22113	5.00E-04	0.5
Ardea herodias	42566	-94.499988	34.07260398	-0.07207	0.05404	-6.00E-04	0.00314	-1.0263	0.18915	0.08086	0.0038	0.5753	0
Ardea herodias	42567	-93.49998813	34.07260398	-0.05351	0.04461	-0.00204	0.00151	-0.8015	0.19753	0.0876	0.04833	0.419	0
Ardea herodias	42568	-92.49998826	34.07260398	-0.09442	0.07682	-0.0073	0.00417	-0.71246	0.18899	0.02859	0.15023	0.40954	0
Ardea herodias	42569	-91.49998838	34.07260398	-0.07343	0.06904	-0.00219	0.00168	-0.86127	0.15451	0.05097	0.03044	0.58225	0
Ardea herodias	42570	-90.49998851	34.07260398	0.000530564	0.058630272	-0.009989311	0.003587391	-1.089825332	0.159037617	0.093355	0.096715	0.474145	0
Ardea herodias	42571	-89.49998864	34.07260398	0.187030777	0.061090495	0.001456135	0.002330675	-0.608433379	0.123020845	0.130735	0.091165	0.31455	0
Ardea herodias	42572	-88.49998876	34.07260398	-0.1131	0.06849	-0.00895	0.00399	-0.89036	0.2453	0.22634	0.15504	0.4327	0.266666667
Ardea herodias	42574	-86.49998902	34.07260398	0.29536	0.12242	0.01319	0.00802	-1.0058	0.19711	0.19486	0.03471	0.48332	0
Ardea herodias	42575	-85.49998914	34.07260398	-0.03762	0.03205	2.00E-05	0.00083	-1.80008	0.24297	0.01602	0.00346	0.8827	0.090909091
Ardea herodias	42576	-84.49998927	34.07260398	0.010546147	0.092500956	0.000548472	0.002556183	-1.048424779	0.167516212	0.030535	0.07425	0.529865	0.195652174
Ardea herodias	42577	-83.4999894	34.07260398	0.04832	0.02962	0.00148	0.00257	-0.74122	0.206	0.06366	0.01046	0.36837	0
Ardea herodias	42578	-82.49998952	34.07260398	0.054920409	0.028387807	-0.000584865	0.002034334	-0.860204884	0.130054593	0.073625	0.01953	0.56454	0.301242236
Ardea herodias	42580	-80.49998978	34.07260398	-0.057842449	0.051011863	-0.00267297	0.001817774	-0.898436678	0.115744487	0.058325	0.0482575	0.4500325	0.042572464
Ardea herodias	42581	-79.49998991	34.07260398	-0.09863	0.09566	0.00247	0.00325	-0.9537	0.24873	0.05199	0.05454	0.45613	0.043478261
Ardea herodias	42582	-78.49999003	34.07260398	0.04359	0.03783	0.0013	0.00214	-0.44542	0.17508	0.07493	0.0124	0.24913	0
Ardea herodias	42583	-77.49999016	34.07260398	-0.0184	0.06284	-0.00364	0.0025	-1.3053	0.23032	0.0286	0.02714	0.59935	0
Ardea herodias	42900	-120.4999847	34.98677555	-0.025155955	0.06378425	0.002048006	0.000814653	-0.737396887	0.09856964	0.03814	0.0492	0.442543333	0
Ardea herodias	42901	-119.4999848	34.98677555	-0.25691182	0.18761256	0.003370038	0.003330527	-1.415959971	0.238182222	0.055905	0.021015	0.47044	0.234113712
Ardea herodias	42902	-118.499985	34.98677555	-0.029932217	0.058551036	-0.002406978	0.001457859	-0.834184145	0.101679992	0.0675	0.0479225	0.4559375	0.025793651
Ardea herodias	42908	-112.4999857	34.98677555	0.152270038	0.078233938	-0.002256322	0.002271297	-0.696131611	0.135891089	0.088196667	0.110706667	0.312316667	0.043478261
Ardea herodias	42909	-111.4999858	34.98677555	-0.065506059	0.059862674	-0.002136858	0.001923	-0.759031833	0.092383962	0.06748	0.053005	0.414325	0.011904762
Ardea herodias	42911	-109.4999861	34.98677555	0.40131	0.31044	0.00455	0.02761	-0.69047	0.45493	0.21809	0.02037	0.2641	0.230769231
Ardea herodias	42914	-106.4999865	34.98677555	-0.04016	0.05238	-0.01448	0.00437	-1.31958	0.20016	0.01193	0.08897	0.59888	0
Ardea herodias	42919	-101.4999871	34.98677555	-0.08876	0.06048	-0.01088	0.01127	-0.38033	0.19403	0.11758	0.08371	0.18019	0
Ardea herodias	42922	-98.49998749	34.98677555	0.14537	0.08418	-0.01113	0.00648	-0.85136	0.12705	0.14329	0.02441	0.61583	0
Ardea herodias	42923	-97.49998762	34.98677555	-0.01753431	0.017947223	-0.000322303	0.000992696	-0.961333575	0.12391868	0.01487	0.058275	0.56295	0.02173913
Ardea herodias	42926	-94.499988	34.98677555	0.032131365	0.06036223	0.002609942	0.002485482	-0.882987358	0.201540319	0.08416	0.07255	0.394915	0
Ardea herodias	42927	-93.49998813	34.98677555	-0.06433	0.05411	-0.00108	0.00236	-0.974	0.20449	0.08494	0.00705	0.5388	0.086956522
Ardea herodias	42928	-92.49998826	34.98677555	-0.070683532	0.030776346	-0.000149723	0.001080359	-0.824184453	0.087787054	0.039386667	0.077386667	0.534996667	0
Ardea herodias	42929	-91.49998838	34.98677555	-0.0538	0.04082	-0.00261	0.00324	-0.91432	0.19855	0.05455	0.01031	0.49374	0
Ardea herodias	42930	-90.49998851	34.98677555	-0.01056895	0.046728789	-0.002190793	0.002419589	-0.759382316	0.118716264	0.052393333	0.1653	0.402996667	0.014492754
Ardea herodias	42931	-89.49998864	34.98677555	-0.144949991	0.05469849	-0.0024666	0.002240993	-0.910193328	0.148935089	0.101085	0.01912	0.52052	0
Ardea herodias	42932	-88.49998876	34.98677555	-0.016149433	0.033966349	0.000668017	0.001713137	-0.766338001	0.0865383	0.010155	0.07059	0.50596	0
Ardea herodias	42933	-87.49998889	34.98677555	0.01666	0.05263	0.00257	0.00244	-0.85658	0.1909	0.00768	0.1634	0.49537	0
Ardea herodias	42934	-86.49998902	34.98677555	0.06534	0.04446	-0.00099	0.00162	-0.75486	0.20956	0.05202	0.00449	0.37627	0
Ardea herodias	42935	-85.49998914	34.98677555	0.015851931	0.024840592	0.000141974	0.000996214	-0.676241817	0.122137991	0.04042	0.02154	0.441505	0
Ardea herodias	42936	-84.49998927	34.98677555	-0.10278327	0.043668772	2.81E-05	0.001015117	-1.003119446	0.106631883	0.091536667	0.010233333	0.545416667	0.043478261
Ardea herodias	42937	-83.4999894	34.98677555	-0.086661851	0.065873273	-0.007621444	0.003985506	-1.421276424	0.2028679	0.044685	0.0392	0.62633	0.08125
Ardea herodias	42938	-82.49998952	34.98677555	0.138137008	0.054910179	0.000785421	0.001839864	-1.023961873	0.107977184	0.0509925	0.09009	0.4858675	0.011904762
Ardea herodias	42939	-81.49998965	34.98677555	0.025376908	0.044622278	0.001396385	0.001849785	-0.744452602	0.135753275	0.0643475	0.021755	0.3293675	0.05610119
Ardea herodias	42940	-80.49998978	34.98677555	0.011577306	0.040888173	-0.000899927	0.001483808	-0.929759257	0.145715821	0.054836667	0.043613333	0.4342	0.014492754
Ardea herodias	42941	-79.49998991	34.98677555	0.02432	0.03152	0.00346	0.00317	-0.90833	0.21747	0.01302	0.01504	0.4574	0
Ardea herodias	42942	-78.49999003	34.98677555	0.04851186	0.041922572	0.00101882	0.001994294	-0.985534268	0.176034597	0.068645	0.05961	0.38863	0.115384615
Ardea herodias	42943	-77.49999016	34.98677555	-0.004230977	0.020230645	-0.001001503	0.001320917	-1.205759171	0.176808232	0.074365	0.06523	0.500325	0
Ardea herodias	42944	-76.49999029	34.98677555	-0.045945653	0.011834645	0.001760903	0.000638133	-1.081309219	0.096660969	0.059676667	0.036303333	0.573536667	0.044137022
Ardea herodias	42945	-75.49999041	34.98677555	-0.00549023	0.056385167	-0.006840966	0.002481389	-0.926972906	0.14169113	0.017175	0.124895	0.48103	0
Ardea herodias	43259	-121.4999846	35.91108756	0.27337	0.21256	0.0076	0.00238	-0.81305	0.18625	0.13471	0.20156	0.34137	0
Ardea herodias	43262	-118.499985	35.91108756	0.13501229	0.089022333	-0.002105629	0.001496099	-0.90594739	0.1150981	0.069813333	0.048436667	0.49363	0.057971014
Ardea herodias	43263	-117.4999851	35.91108756	0.12752	0.1365	0.00611	0.00449	-0.26212	0.21284	0.07071	0.13194	0.10482	0
Ardea herodias	43265	-115.4999853	35.91108756	-0.31955	0.17726	0.00655	0.00687	-0.87223	0.19333	0.14432	0.0283	0.47085	0.043478261
Ardea herodias	43266	-114.4999855	35.91108756	-0.04768	0.10855	0.0101	0.00753	-1.21657	0.23732	0.00282	0.02991	0.5685	0.043478261
Ardea herodias	43274	-106.4999865	35.91108756	0.04033	0.08052	-0.01064	0.00696	-0.713	0.24234	0.02663	0.17165	0.31682	0.043478261
Ardea herodias	43275	-105.4999866	35.91108756	0.02694001	0.090861182	-0.014498337	0.011206334	-1.108426711	0.153163335	0.01136	0.037735	0.59827	0
Ardea herodias	43276	-104.4999867	35.91108756	0.1637	0.26099	0.00214	0.10116	-1.0763	0.40202	0.10175	0.18808	0.46767	0.090909091
Ardea herodias	43279	-101.4999871	35.91108756	0.098223451	0.180732887	0.009116066	0.026280644	-0.737388667	0.187707988	0.08228	0.091295	0.35014	0.093478261
Ardea herodias	43281	-99.49998737	35.91108756	-0.046137029	0.074933705	0.006779339	0.00595769	-0.967361727	0.170012178	0.02433	0.06007	0.44901	0.02173913
Ardea herodias	43283	-97.49998762	35.91108756	-0.021694091	0.035037405	-0.004484193	0.002133962	-0.628000506	0.098950617	0.077383333	0.074443333	0.356786667	0
Ardea herodias	43285	-95.49998787	35.91108756	0.025932428	0.026898773	-0.003798632	0.002366798	-0.909582904	0.097218034	0.04912	0.050113333	0.553156667	0.014492754
Ardea herodias	43286	-94.499988	35.91108756	0.037894545	0.034302256	-0.001548027	0.001350239	-0.81531544	0.148211006	0.010545	0.030965	0.43931	0.023809524
Ardea herodias	43287	-93.49998813	35.91108756	0.013431067	0.082850235	-0.003538161	0.004235806	-0.914886245	0.193465661	0.009975	0.027765	0.463285	0
Ardea herodias	43288	-92.49998826	35.91108756	0.13139	0.07853	0.01066	0.0029	-0.68622	0.12377	0.04045	0.21346	0.47971	0.043478261
Ardea herodias	43290	-90.49998851	35.91108756	0.12472	0.08118	-0.00647	0.00387	-1.22473	0.39198	0.10377	0.0544	0.40395	0.222222222
Ardea herodias	43292	-88.49998876	35.91108756	0.03227	0.05156	-0.00231	0.003	-0.65959	0.20359	0.0084	0.01887	0.38222	0.047619048
Ardea herodias	43293	-87.49998889	35.91108756	-0.07849	0.05733	0.0034	0.00254	-0.44365	0.22201	0.04914	0.12417	0.23033	0
Ardea herodias	43294	-86.49998902	35.91108756	-0.004173706	0.031855887	-0.000875821	0.00198334	-0.467815645	0.130528998	0.054635	0.06727	0.23737	0
Ardea herodias	43295	-85.49998914	35.91108756	0.027292571	0.025557029	-0.000979159	0.00088575	-0.894115375	0.120453451	0.040045	0.036145	0.559275	0.043478261
Ardea herodias	43296	-84.49998927	35.91108756	-0.025478513	0.017784492	-0.001907771	0.001047368	-0.886840739	0.106764573	0.02794	0.01989	0.604635	0.065217391
Ardea herodias	43297	-83.4999894	35.91108756	-0.120440411	0.058994149	0.001657706	0.003859077	-1.049963281	0.197048784	0.067175	0.057225	0.452685	0
Ardea herodias	43298	-82.49998952	35.91108756	0.069120609	0.0356477	0.00289953	0.001739012	-0.744917091	0.117328071	0.085456667	0.038106667	0.38093	0
Ardea herodias	43299	-81.49998965	35.91108756	0.00641828	0.046511994	0.004172292	0.003574994	-0.602709153	0.158934793	0.00787	0.23563	0.26269	0.155434783
Ardea herodias	43300	-80.49998978	35.91108756	0.024275255	0.02291572	0.001988931	0.001617076	-0.890888369	0.157802705	0.031525	0.058095	0.42792	0
Ardea herodias	43301	-79.49998991	35.91108756	0.023722256	0.013319127	-0.000812247	0.001118885	-0.668634623	0.091052601	0.0736825	0.02685	0.3773725	0
Ardea herodias	43302	-78.49999003	35.91108756	0.039632061	0.022536198	0.000965368	0.001454932	-0.838284299	0.119558928	0.056013333	0.036416667	0.475903333	0
Ardea herodias	43303	-77.49999016	35.91108756	0.059502617	0.048023345	0.000607023	0.005206839	-1.182999108	0.221565861	0.035425	0.032295	0.54649	0.045454545
Ardea herodias	43304	-76.49999029	35.91108756	0.062576341	0.026675467	-0.001303832	0.001426365	-0.787603302	0.110036142	0.1191375	0.0505675	0.4097775	0.010869565
Ardea herodias	43305	-75.49999041	35.91108756	-0.008090469	0.037337145	-0.004216233	0.003126297	-1.154419321	0.166783266	0.007955	0.053145	0.56515	0
Ardea herodias	43618	-122.4999844	36.8461366	0.002144531	0.051034133	-0.000581635	0.00077695	-0.879759561	0.144098827	0.039035	0.01599	0.44858	0.043478261
Ardea herodias	43619	-121.4999846	36.8461366	-0.068251486	0.044300925	0.001072174	0.000538881	-0.823851033	0.105619407	0.070502	0.057374	0.4141	0.011764706
Ardea herodias	43620	-120.4999847	36.8461366	0.16524	0.16112	5.00E-05	0.00352	-1.29601	0.25727	0.04329	0.00749	0.54977	0
Ardea herodias	43621	-119.4999848	36.8461366	0.060700174	0.076943137	-0.001216253	0.001605239	-1.108086044	0.164221894	0.009105	0.04689	0.560475	0
Ardea herodias	43622	-118.499985	36.8461366	-0.12009	0.18322	-0.00165	0.00287	-0.85045	0.41522	0.05413	0.08477	0.33285	0
Ardea herodias	43624	-116.4999852	36.8461366	-0.40507	0.3593	0.00321	0.01306	-0.56358	0.28165	0.0661	0.01531	0.22319	0
Ardea herodias	43626	-114.4999855	36.8461366	0.27592	0.17217	0.01386	0.01938	-0.76712	0.26382	0.14076	0.144	0.41076	0
Ardea herodias	43627	-113.4999856	36.8461366	0.241375426	0.08020271	0.013700943	0.004062538	-0.519207774	0.171132554	0.241315	0.127445	0.237895	0.02173913
Ardea herodias	43628	-112.4999857	36.8461366	0.033679908	0.053784671	0.000536327	0.002954118	-0.842205304	0.172756482	0.014005	0.051335	0.384185	0.044466403
Ardea herodias	43629	-111.4999858	36.8461366	-0.09923	0.08473	0.00899	0.00919	-0.59948	0.28529	0.11326	0.04367	0.3285	0
Ardea herodias	43632	-108.4999862	36.8461366	-0.01939	0.11596	0.00854	0.0162	-0.92343	0.23631	0.03161	0.00501	0.44429	0
Ardea herodias	43633	-107.4999864	36.8461366	0.22151	0.11409	0.01146	0.01289	-0.91507	0.21552	0.13301	0.02671	0.47666	0.130434783
Ardea herodias	43637	-103.4999869	36.8461366	0.23974	0.13888	-0.00205	0.02719	-0.67139	0.16738	0.06246	0.00064	0.45591	0.130434783
Ardea herodias	43638	-102.499987	36.8461366	0.21252	0.15853	-0.0365	0.03517	-0.51494	0.18246	0.03535	0.05757	0.26921	0.043478261
Ardea herodias	43640	-100.4999872	36.8461366	0.44019	0.14062	-0.01457	0.03633	-0.64675	0.32737	0.46567	0.01541	0.1934	0.352941176
Ardea herodias	43642	-98.49998749	36.8461366	-0.073928921	0.076920657	0.006726943	0.004085575	-0.579486482	0.168427336	0.23396	0.048595	0.319555	0
Ardea herodias	43643	-97.49998762	36.8461366	0.026038891	0.036578865	-0.00194142	0.002417538	-0.907683689	0.125551291	0.03197	0.022395	0.57737	0
Ardea herodias	43644	-96.49998775	36.8461366	-0.006306532	0.050137502	-0.010551742	0.004969648	-1.050373883	0.151005575	0.012715	0.080305	0.52275	0
Ardea herodias	43646	-94.499988	36.8461366	0.104444528	0.048863448	-0.005625656	0.003392186	-1.073150366	0.117854852	0.072415	0.025705	0.5511875	0.065217391
Ardea herodias	43647	-93.49998813	36.8461366	-0.04224859	0.025118358	0.002520554	0.001708029	-0.675468714	0.147427856	0.029285	0.12308	0.357145	0.02173913
Ardea herodias	43648	-92.49998826	36.8461366	0.03822	0.06069	0.00504	0.00338	-0.76916	0.23062	0.06064	0.10219	0.34336	0
Ardea herodias	43649	-91.49998838	36.8461366	-0.12303	0.10163	0.00753	0.01139	-1.17859	0.31626	0.0334	0.01231	0.51399	0.285714286
Ardea herodias	43650	-90.49998851	36.8461366	0.001557284	0.041969222	0.001082419	0.001836717	-0.956687235	0.125003426	0.063885	0.03206	0.55737	0.130434783
Ardea herodias	43651	-89.49998864	36.8461366	-0.008269865	0.029127794	-0.000993055	0.001213151	-0.595657893	0.104457993	0.042226667	0.063476667	0.34691	0.028985507
Ardea herodias	43652	-88.49998876	36.8461366	-0.068956399	0.029666439	0.001974992	0.000985704	-0.842379814	0.122265524	0.070223333	0.049603333	0.469983333	0.023809524
Ardea herodias	43653	-87.49998889	36.8461366	-0.030130553	0.042116979	-0.000829655	0.001581675	-0.742198516	0.118302132	0.0921	0.06158	0.39	0.057971014
Ardea herodias	43654	-86.49998902	36.8461366	0.03794	0.10107	0.00329	0.00515	-0.4915	0.38299	0.08709	0.07286	0.2	0.071428571
Ardea herodias	43655	-85.49998914	36.8461366	0.13419	0.09455	-0.00329	0.00364	-0.5671	0.23389	0.07237	0.03718	0.3337	0
Ardea herodias	43656	-84.49998927	36.8461366	-0.00609	0.04257	0.00335	0.00228	-1.3494	0.25868	0.05298	0.03845	0.64822	0
Ardea herodias	43658	-82.49998952	36.8461366	0.008110651	0.024932619	0.005511558	0.002267859	-0.838048208	0.123580546	0.04333	0.054016667	0.45122	0.03030303
Ardea herodias	43659	-81.49998965	36.8461366	-0.051152051	0.032171532	0.003844232	0.00201267	-0.822397349	0.086371318	0.076385714	0.069205714	0.405382857	0.02484472
Ardea herodias	43660	-80.49998978	36.8461366	0.14839	0.07916	-0.01828	0.01026	-0.95695	0.1784	0.18562	0.10099	0.53765	0
Ardea herodias	43661	-79.49998991	36.8461366	0.09429	0.11489	0.00209	0.0044	-0.81857	0.31117	0.07668	0.01406	0.43464	0.47826087
Ardea herodias	43662	-78.49999003	36.8461366	0.27379	0.10373	-0.00432	0.00386	-0.8198	0.16801	0.13447	0.02878	0.48185	0
Ardea herodias	43663	-77.49999016	36.8461366	0.104	0.04117	-0.0036	0.00253	-1.013	0.15296	0.05075	0.04093	0.62255	0
Ardea herodias	43664	-76.49999029	36.8461366	0.035281363	0.016031545	0.000391864	0.000621613	-0.988481061	0.079803172	0.052741667	0.040875	0.536376667	0.05
Ardea herodias	43665	-75.49999041	36.8461366	0.06396	0.03251	-0.00138	0.00099	-1.02833	0.20757	0.11708	0.04038	0.50456	0
Ardea herodias	43978	-122.4999844	37.79256697	0.005648383	0.025861165	0.000142043	0.000406508	-0.768587289	0.076341665	0.023045	0.04282875	0.39548	0.010869565
Ardea herodias	43979	-121.4999846	37.79256697	-0.079957213	0.036633255	-0.000245044	0.000462659	-0.936801574	0.098557718	0.05466	0.034208333	0.453135	0.007575758
Ardea herodias	43980	-120.4999847	37.79256697	0.02074318	0.040124006	-0.00181034	0.000643885	-0.591097835	0.0835203	0.0756725	0.1138875	0.3906725	0.054347826
Ardea herodias	43981	-119.4999848	37.79256697	-0.058143483	0.155851805	-0.001258653	0.001559291	-0.834213076	0.139141763	0.01737	0.066225	0.426065	0.065217391
Ardea herodias	43982	-118.499985	37.79256697	-0.08607	0.1127	-0.0026	0.00168	-0.8767	0.22264	0.02515	0.05282	0.4072	0.043478261
Ardea herodias	43994	-106.4999865	37.79256697	0.11971	0.08767	-0.03028	0.03167	-0.42274	0.23804	0.13137	0.09705	0.22935	0.347826087
Ardea herodias	43995	-105.4999866	37.79256697	-0.18914	0.10447	-0.01859	0.01521	-1.14434	0.22104	0.04079	0.02167	0.53702	0
Ardea herodias	43996	-104.4999867	37.79256697	0.047759636	0.035554027	-0.004506234	0.01223154	-0.801086751	0.133442299	0.026183333	0.06286	0.35371	0
Ardea herodias	43997	-103.4999869	37.79256697	0.11142964	0.155636578	-0.018892608	0.04985863	-0.776570165	0.198564005	0.058705	0.08652	0.37519	0
Ardea herodias	44002	-98.49998749	37.79256697	-0.07525	0.11717	-0.00918	0.01132	-0.41176	0.20129	0.02377	0.0381	0.1823	0
Ardea herodias	44003	-97.49998762	37.79256697	-0.061940339	0.047904837	0.000499576	0.005392483	-0.974415699	0.140033002	0.032595	0.00426	0.542795	0
Ardea herodias	44005	-95.49998787	37.79256697	-0.06804	0.06932	-0.00336	0.00576	-1.00262	0.21609	0.01539	0.01631	0.6001	0.19047619
Ardea herodias	44006	-94.499988	37.79256697	-0.19248	0.10567	0.00775	0.00935	-1.44845	0.23578	0.03839	0.01037	0.73236	0
Ardea herodias	44007	-93.49998813	37.79256697	0.03714	0.06801	-0.00328	0.00374	-0.86253	0.22088	0.02076	0.02403	0.43649	0
Ardea herodias	44008	-92.49998826	37.79256697	-0.052467869	0.074406491	-0.00115798	0.006772927	-0.715848375	0.170289904	0.026565	0.076285	0.372815	0.02173913
Ardea herodias	44009	-91.49998838	37.79256697	0.1919	0.14982	0.00356	0.009	-1.12225	0.24619	0.02084	0.00195	0.51343	0
Ardea herodias	44011	-89.49998864	37.79256697	-0.02553322	0.030172128	-0.002330586	0.002243919	-0.971214289	0.088882674	0.0814825	0.0177375	0.5246875	0
Ardea herodias	44012	-88.49998876	37.79256697	-0.061903618	0.062032282	0.00209999	0.00300896	-0.898987264	0.158548441	0.055145	0.08052	0.434425	0
Ardea herodias	44013	-87.49998889	37.79256697	-0.081436011	0.058851894	0.004858739	0.003396499	-0.685105537	0.132393975	0.0304	0.01734	0.46462	0
Ardea herodias	44014	-86.49998902	37.79256697	0.08127	0.14705	0.00159	0.00654	-0.8507	0.56475	0.19188	0.0503	0.31405	0
Ardea herodias	44015	-85.49998914	37.79256697	-0.06255	0.03565	-0.0083	0.00398	-1.01089	0.19683	0.045	0.08109	0.51147	0
Ardea herodias	44016	-84.49998927	37.79256697	0.013360766	0.033142118	0.001156436	0.002362232	-0.485320018	0.087862962	0.015873333	0.040426667	0.386706667	0
Ardea herodias	44019	-81.49998965	37.79256697	-0.0082979	0.047748905	0.015469609	0.006241921	-1.000353233	0.155466801	0.043375	0.06798	0.472195	0
Ardea herodias	44020	-80.49998978	37.79256697	0.007177651	0.041467051	0.002102626	0.003503664	-0.931254807	0.169718437	0.053585	0.08309	0.442425	0.086956522
Ardea herodias	44021	-79.49998991	37.79256697	0.138167918	0.040331528	0.001570321	0.00235567	-0.589257332	0.131232865	0.21807	0.03778	0.33604	0
Ardea herodias	44022	-78.49999003	37.79256697	0.031550608	0.026671152	0.00174623	0.001562143	-0.845373601	0.074588099	0.06477	0.050636	0.508376	0.07826087
Ardea herodias	44023	-77.49999016	37.79256697	-0.050624989	0.031571682	0.003029857	0.001565525	-0.80084699	0.09047626	0.015805	0.03378	0.5286975	0.102402746
Ardea herodias	44024	-76.49999029	37.79256697	0.068181598	0.025495156	-2.08E-05	0.000954155	-0.841380812	0.109891923	0.102706667	0.020413333	0.469313333	0
Ardea herodias	44025	-75.49999041	37.79256697	-0.007254829	0.029180113	-0.001893521	0.001326967	-0.935407915	0.110373603	0.01877	0.011636667	0.52169	0
Ardea herodias	44337	-123.4999843	38.75107648	0.004886755	0.050750584	-0.000920404	0.000634553	-1.042328666	0.11224058	0.034686667	0.01644	0.562033333	0
Ardea herodias	44338	-122.4999844	38.75107648	-0.046629305	0.04454715	0.000254156	0.000315071	-0.918975359	0.102080717	0.0345075	0.04683	0.4933225	0
Ardea herodias	44339	-121.4999846	38.75107648	-0.021311218	0.025731553	0.000682759	0.000311937	-0.771220751	0.067069362	0.11742875	0.13828375	0.3858925	0.034526854
Ardea herodias	44340	-120.4999847	38.75107648	-0.40747	0.33159	0.00162	0.00462	-1.09235	0.22798	0.02461	0.0239	0.57731	0.173913043
Ardea herodias	44341	-119.4999848	38.75107648	0.17116379	0.081364969	0.002625808	0.001838111	-0.963215276	0.132721952	0.08756	0.018605	0.534295	0.02173913
Ardea herodias	44351	-109.4999861	38.75107648	0.07895	0.08174	-0.0224	0.01211	-0.56529	0.15197	0.05321	0.10278	0.3497	0
Ardea herodias	44352	-108.4999862	38.75107648	0.030694969	0.031512802	-0.015078191	0.006064851	-0.864997212	0.126202415	0.06346	0.068643333	0.448453333	0
Ardea herodias	44353	-107.4999864	38.75107648	0.13525	0.10771	0.00539	0.01256	-0.92715	0.25306	0.02518	0.02258	0.39547	0
Ardea herodias	44354	-106.4999865	38.75107648	0.22654	0.08665	-0.00954	0.00498	-0.81517	0.20325	0.12064	0.0574	0.31388	0
Ardea herodias	44355	-105.4999866	38.75107648	-0.00716	0.08771	-0.03722	0.01676	-1.07942	0.22931	0.04186	0.05618	0.47992	0
Ardea herodias	44356	-104.4999867	38.75107648	-0.17378	0.1093	0.00264	0.04216	-0.48911	0.17301	0.14754	0.01636	0.30462	0
Ardea herodias	44360	-100.4999872	38.75107648	0.1518	0.13264	0.01056	0.03089	-0.47982	0.221	0.04894	0.0107	0.24301	0.105263158
Ardea herodias	44361	-99.49998737	38.75107648	0.14272	0.07352	-0.02027	0.00844	-0.87292	0.17942	0.0486	0.09406	0.49123	0.173913043
Ardea herodias	44362	-98.49998749	38.75107648	0.10173	0.07767	-0.02128	0.00946	-0.8355	0.24782	0.04952	0.21734	0.37789	0
Ardea herodias	44363	-97.49998762	38.75107648	0.0877	0.11308	-0.01779	0.00888	-0.52346	0.21356	0.0113	0.19396	0.25191	0
Ardea herodias	44364	-96.49998775	38.75107648	-0.06158	0.08621	0.01285	0.01411	-0.78661	0.19627	0.0112	0.04362	0.43845	0
Ardea herodias	44365	-95.49998787	38.75107648	0.031997246	0.033389743	0.003364629	0.002916417	-0.933984371	0.103600779	0.02222	0.0714125	0.4870625	0
Ardea herodias	44366	-94.499988	38.75107648	0.058107516	0.03492461	-0.007406195	0.004408081	-0.858986345	0.094794183	0.0500275	0.075545	0.502065	0.010869565
Ardea herodias	44367	-93.49998813	38.75107648	0.17997	0.06769	0.02604	0.01174	-1.02894	0.18311	0.10801	0.05736	0.51903	0
Ardea herodias	44368	-92.49998826	38.75107648	0.073460405	0.061051743	-0.010487083	0.004803393	-0.575212403	0.121771988	0.026425	0.072755	0.338335	0.043478261
Ardea herodias	44370	-90.49998851	38.75107648	0.067967276	0.031224581	0.004704242	0.002101995	-0.872117606	0.090338818	0.187566	0.058218	0.471956	0.063285024
Ardea herodias	44371	-89.49998864	38.75107648	0.030594975	0.022092159	0.002076945	0.002262424	-0.812951103	0.157259898	0.099266667	0.078603333	0.40225	0
Ardea herodias	44372	-88.49998876	38.75107648	0.106282633	0.062057354	-0.000349753	0.004157876	-0.792343113	0.123236328	0.096245	0.04786	0.498445	0
Ardea herodias	44373	-87.49998889	38.75107648	-0.057171794	0.043842771	0.002958173	0.003577613	-0.793682035	0.12448727	0.074726667	0.053003333	0.387216667	0
Ardea herodias	44374	-86.49998902	38.75107648	-0.011007197	0.036835435	0.000533492	0.003137676	-0.767743023	0.090781992	0.0245675	0.0581425	0.444225	0.034090909
Ardea herodias	44375	-85.49998914	38.75107648	0.028816659	0.047034801	0.003185422	0.004556378	-0.852729011	0.143481375	0.05904	0.025195	0.48422	0.02173913
Ardea herodias	44376	-84.49998927	38.75107648	-0.029998197	0.020131916	0.001875871	0.002117079	-0.724011383	0.081766449	0.086322	0.066738	0.406206	0.035177866
Ardea herodias	44377	-83.4999894	38.75107648	-0.01205522	0.047159781	0.003339199	0.003562057	-0.742590659	0.114892218	0.026785	0.01982	0.461855	0
Ardea herodias	44378	-82.49998952	38.75107648	-0.012581616	0.033999655	0.000766199	0.002717177	-0.980537253	0.116058539	0.026216667	0.014576667	0.521913333	0.015873016
Ardea herodias	44379	-81.49998965	38.75107648	-0.02857	0.10972	0.00449	0.00841	-0.87899	0.21226	0.02297	0.00692	0.46934	0
Ardea herodias	44381	-79.49998991	38.75107648	-0.046851522	0.033149226	0.005466867	0.002707527	-0.901389388	0.173959526	0.085825	0.053935	0.43961	0.239130435
Ardea herodias	44382	-78.49999003	38.75107648	-0.019308099	0.02404534	0.000693855	0.002357359	-0.766993638	0.161052796	0.00983	0.041915	0.36855	0
Ardea herodias	44383	-77.49999016	38.75107648	0.005681549	0.014255928	0.001908012	0.000864953	-0.678185112	0.058468959	0.121828889	0.074515556	0.390496667	0.020703934
Ardea herodias	44384	-76.49999029	38.75107648	0.085776549	0.023610408	-0.001497818	0.001238715	-0.748184474	0.063727739	0.1037	0.0394825	0.43174125	0.011116601
Ardea herodias	44385	-75.49999041	38.75107648	-0.011318631	0.011888694	0.000147514	0.000663177	-0.787783531	0.059681088	0.0778475	0.07631	0.4811775	0.022233202
Ardea herodias	44386	-74.49999054	38.75107648	-0.02168	0.03781	0.00119	0.00127	-1.15707	0.21043	0.00356	0.01702	0.60011	0
Ardea herodias	44698	-122.4999844	39.7224232	-0.17368	0.14719	0.00254	0.00227	-0.75786	0.22081	0.0332	0.09746	0.41619	0.130434783
Ardea herodias	44699	-121.4999846	39.7224232	-0.089466743	0.090285592	0.001044287	0.000975012	-1.189370497	0.149173899	0.03153	0.03556	0.633225	0.217391304
Ardea herodias	44700	-120.4999847	39.7224232	0.166038629	0.189363975	-0.002935794	0.003857248	-0.658428011	0.151360038	0.027885	0.05583	0.33943	0.044466403
Ardea herodias	44701	-119.4999848	39.7224232	0.021032368	0.031856315	-0.001947045	0.001626239	-0.757004175	0.138299464	0.024625	0.066995	0.41256	0.023809524
Ardea herodias	44702	-118.499985	39.7224232	-0.08637	0.15975	-0.04115	0.03179	-1.15055	0.20441	0.00816	0.04396	0.60419	0
Ardea herodias	44705	-115.4999853	39.7224232	0.06613	0.07701	-0.03196	0.01046	-0.68326	0.18324	0.01728	0.20021	0.32517	0.043478261
Ardea herodias	44707	-113.4999856	39.7224232	-0.11602	0.08035	0.01212	0.01201	-0.68809	0.30398	0.05518	0.0736	0.21421	0.043478261
Ardea herodias	44713	-107.4999864	39.7224232	0.06825	0.08435	-0.01672	0.00678	-1.07645	0.21325	0.02845	0.13561	0.49657	0.043478261
Ardea herodias	44715	-105.4999866	39.7224232	-0.02512743	0.036015897	-0.002012949	0.006250637	-0.840780512	0.132264071	0.01731	0.032146667	0.398666667	0
Ardea herodias	44716	-104.4999867	39.7224232	0.184555026	0.080287059	0.051257573	0.023935655	-0.941260589	0.152428117	0.03641	0.036445	0.462	0.02173913
Ardea herodias	44718	-102.499987	39.7224232	0.28431	0.17596	-0.00233	0.03707	-1.25272	0.42794	0.11032	0.01168	0.49617	0
Ardea herodias	44721	-99.49998737	39.7224232	-0.12182	0.1852	-0.02319	0.02259	-1.09806	0.32743	0.02783	0.01907	0.40465	0.05
Ardea herodias	44722	-98.49998749	39.7224232	0.23315	0.16472	0.00733	0.01556	-0.96173	0.24079	0.07719	0.00617	0.4812	0.05
Ardea herodias	44725	-95.49998787	39.7224232	0.45611	0.12796	0.02766	0.02176	-0.66792	0.18237	0.29933	0.01586	0.32527	0.086956522
Ardea herodias	44726	-94.499988	39.7224232	0.253052089	0.10287297	-0.00866565	0.010124409	-0.884788801	0.168968059	0.068905	0.03524	0.39923	0.065217391
Ardea herodias	44727	-93.49998813	39.7224232	-0.008246496	0.05378443	-0.024221262	0.01120336	-1.015693545	0.148415323	0.027655	0.08179	0.504675	0
Ardea herodias	44729	-91.49998838	39.7224232	0.22887	0.15952	0.00753	0.01236	-0.76251	0.22248	0.09821	0.01507	0.37367	0
Ardea herodias	44730	-90.49998851	39.7224232	-0.020527646	0.03517577	-0.003982637	0.005427995	-0.721594119	0.145473938	0.038645	0.03385	0.37427	0.043478261
Ardea herodias	44731	-89.49998864	39.7224232	0.11147	0.08458	0.00926	0.00661	-0.30795	0.11765	0.0704	0.03626	0.22473	0
Ardea herodias	44732	-88.49998876	39.7224232	0.052929957	0.046513047	0.007282007	0.004168736	-0.930211253	0.100442437	0.013956667	0.022603333	0.533006667	0
Ardea herodias	44733	-87.49998889	39.7224232	0.079105611	0.033478574	0.001822383	0.002940701	-0.672322354	0.083430709	0.05292	0.07541	0.4307175	0
Ardea herodias	44734	-86.49998902	39.7224232	0.058264142	0.033235469	-0.00418621	0.002197248	-0.96473831	0.097353569	0.062518	0.044	0.511646	0.017391304
Ardea herodias	44735	-85.49998914	39.7224232	0.002760969	0.052062257	0.006972039	0.00422259	-1.015800406	0.149954016	0.112095	0.026865	0.52939	0.118206522
Ardea herodias	44736	-84.49998927	39.7224232	0.030913392	0.023292902	-0.002599321	0.001799111	-0.779659025	0.066093001	0.09232	0.040061429	0.487684286	0.018915867
Ardea herodias	44737	-83.4999894	39.7224232	-0.00822	0.06755	0.00516	0.00406	-1.08042	0.22581	0.02597	0.02373	0.53662	0.043478261
Ardea herodias	44738	-82.49998952	39.7224232	0.046894742	0.025699507	0.001724548	0.002782274	-0.712834366	0.067211185	0.100604	0.030694	0.512634	0
Ardea herodias	44739	-81.49998965	39.7224232	0.116198665	0.056358435	-0.006072608	0.005165595	-0.95524785	0.150716069	0.06811	0.01452	0.574945	0.176470588
Ardea herodias	44740	-80.49998978	39.7224232	-0.030056478	0.043490784	0.001530379	0.003017791	-1.252415008	0.096706212	0.065652	0.06912	0.547042	0
Ardea herodias	44741	-79.49998991	39.7224232	-0.029787071	0.057704351	-0.004898644	0.003339238	-1.030177994	0.118652369	0.01493	0.025376667	0.537076667	0.014492754
Ardea herodias	44742	-78.49999003	39.7224232	0.085203711	0.046895095	0.000829418	0.003313421	-1.003987016	0.097469732	0.086658	0.022432	0.487942	0.034782609
Ardea herodias	44743	-77.49999016	39.7224232	-0.007908243	0.023149014	-0.001592019	0.001560628	-0.80392701	0.073657664	0.032607143	0.061187143	0.444595714	0
Ardea herodias	44744	-76.49999029	39.7224232	-0.012713825	0.020988747	0.001180547	0.000967088	-0.748271535	0.07699978	0.07606	0.055121667	0.428598333	0.014822134
Ardea herodias	44745	-75.49999041	39.7224232	0.013508742	0.014161434	0.001853072	0.000673731	-0.85369312	0.055120496	0.101572308	0.061601538	0.437022308	0.013529948
Ardea herodias	44746	-74.49999054	39.7224232	0.002042111	0.011936547	0.000606282	0.000577649	-0.971132639	0.063424004	0.057571	0.034137	0.483313	0.008695652
Ardea herodias	45056	-124.4999842	40.70743321	0.001482465	0.047394408	0.000147675	0.000462686	-1.079122915	0.188998527	0.05135	0.010285	0.453875	0
Ardea herodias	45057	-123.4999843	40.70743321	0.13454	0.16969	0.00039	0.00068	-1.068	0.19233	0.05067	0.00934	0.5932	0
Ardea herodias	45058	-122.4999844	40.70743321	-0.019255454	0.070017503	-0.001030241	0.000600754	-1.000196777	0.148121702	0.03637	0.083535	0.559125	0.035714286
Ardea herodias	45059	-121.4999846	40.70743321	-0.095179137	0.067295995	-0.001114264	0.001135721	-1.080560898	0.162124663	0.015275	0.03318	0.512305	0
Ardea herodias	45065	-115.4999853	40.70743321	-0.09147	0.12395	-0.00458	0.00865	-0.62754	0.21802	0.05935	0.00876	0.30391	0
Ardea herodias	45069	-111.4999858	40.70743321	0.07255612	0.03712952	0.008996072	0.002007454	-0.591934598	0.06378659	0.07526	0.111642	0.471508	0.122153209
Ardea herodias	45075	-105.4999866	40.70743321	-0.007270588	0.061926167	0.001317708	0.016324885	-0.741252199	0.126510314	0.07065	0.020633333	0.399736667	0.014492754
Ardea herodias	45076	-104.4999867	40.70743321	0.02372	0.11672	-0.0432	0.03021	-1.05879	0.21697	0.01654	0.03914	0.53706	0.043478261
Ardea herodias	45077	-103.4999869	40.70743321	0.040009133	0.089632223	0.042503687	0.034935529	-1.09458305	0.172260625	0.02023	0.05059	0.584505	0
Ardea herodias	45084	-96.49998775	40.70743321	-0.001674506	0.069794041	0.004640474	0.0117519	-1.11627419	0.165416045	0.08417	0.068495	0.504705	0.026315789
Ardea herodias	45085	-95.49998787	40.70743321	-0.076006965	0.05403849	-0.01534918	0.008628682	-0.773436583	0.153491828	0.04709	0.05106	0.36175	0
Ardea herodias	45086	-94.499988	40.70743321	-0.0152	0.0727	0.00371	0.0078	-0.94814	0.22754	0.01826	0.0057	0.47473	0
Ardea herodias	45088	-92.49998826	40.70743321	-0.00662	0.19087	0.01382	0.04316	-0.9686	0.59461	0.10876	0.03741	0.33108	0
Ardea herodias	45089	-91.49998838	40.70743321	-0.02396232	0.085554882	-0.018494269	0.007788608	-0.531606924	0.139253335	0.00119	0.11681	0.316315	0
Ardea herodias	45090	-90.49998851	40.70743321	-0.067230568	0.04758547	-0.018111482	0.007071352	-0.948576347	0.130078398	0.02605	0.07972	0.55761	0
Ardea herodias	45091	-89.49998864	40.70743321	-0.043359242	0.050119071	0.004194225	0.006127269	-0.937177563	0.12036469	0.05233	0.040773333	0.490303333	0.028985507
Ardea herodias	45092	-88.49998876	40.70743321	-0.2096	0.08142	0.00068	0.01305	-1.11223	0.20487	0.12111	0.00848	0.53467	0
Ardea herodias	45093	-87.49998889	40.70743321	-0.053165296	0.067234201	0.009004841	0.006375022	-0.706957971	0.121337499	0.089976667	0.012736667	0.4033	0
Ardea herodias	45094	-86.49998902	40.70743321	-0.065068537	0.055541965	-0.000464994	0.004294511	-0.865535427	0.142769156	0.106375	0.02774	0.480235	0.03125
Ardea herodias	45095	-85.49998914	40.70743321	0.01908	0.04685	-0.00169	0.0061	-0.69117	0.19156	0.04977	0.00224	0.41171	0
Ardea herodias	45096	-84.49998927	40.70743321	0.18878	0.12088	-0.00324	0.00825	-0.90107	0.21829	0.06606	0.01537	0.44834	0.043478261
Ardea herodias	45097	-83.4999894	40.70743321	0.010304906	0.035627804	0.009277013	0.003582549	-0.830925787	0.083026035	0.061438	0.045194	0.443998	0.008695652
Ardea herodias	45098	-82.49998952	40.70743321	0.052446699	0.023299702	-0.003662381	0.002613771	-0.85821496	0.086786765	0.070398333	0.064796667	0.455393333	0
Ardea herodias	45099	-81.49998965	40.70743321	0.062367911	0.018039975	-0.008553413	0.002150126	-0.795046954	0.084873859	0.077405	0.096415	0.386398333	0.014822134
Ardea herodias	45100	-80.49998978	40.70743321	0.076784436	0.031526714	0.002163665	0.003290633	-0.895452791	0.086861007	0.09008	0.022595	0.4779	0.043478261
Ardea herodias	45101	-79.49998991	40.70743321	0.03936706	0.028804947	0.000791727	0.002428193	-0.703020808	0.077504935	0.041846	0.059056	0.438788	0
Ardea herodias	45102	-78.49999003	40.70743321	-0.03020237	0.025893413	-0.009659562	0.00283342	-0.61222789	0.101548357	0.060226667	0.12086	0.39548	0.028985507
Ardea herodias	45103	-77.49999016	40.70743321	-0.068335872	0.024584996	-0.009116293	0.002647809	-0.824696706	0.07537627	0.067261667	0.099246667	0.417728333	0.007246377
Ardea herodias	45104	-76.49999029	40.70743321	0.043581105	0.028201113	0.002839342	0.001821131	-0.844489696	0.074879104	0.053068333	0.03837	0.483928333	0
Ardea herodias	45105	-75.49999041	40.70743321	0.03829775	0.016358952	-0.001272441	0.000828103	-0.888857516	0.057401136	0.09877	0.060323	0.462824	0.031642512
Ardea herodias	45106	-74.49999054	40.70743321	-0.019019899	0.014876939	-0.000507632	0.000907571	-0.859234803	0.054793919	0.083426923	0.044741538	0.444752308	0.03694132
Ardea herodias	45107	-73.49999067	40.70743321	-0.009073511	0.015432713	-0.001124058	0.000830469	-0.748638486	0.06209263	0.054855455	0.039605455	0.376595455	0.011857708
Ardea herodias	45108	-72.49999079	40.70743321	0.037161919	0.023785479	-0.002579083	0.001350162	-0.60860085	0.086632206	0.077828	0.088388	0.34076	0.020460358
Ardea herodias	45416	-124.4999842	41.70700988	-0.15143	0.08836	-1.00E-04	0.00089	-0.39938	0.31299	0.18718	0.0063	0.09554	0.285714286
Ardea herodias	45417	-123.4999843	41.70700988	-0.02191	0.24245	0.00148	0.00212	-1.36473	0.38273	0.04717	0.02595	0.57076	0
Ardea herodias	45418	-122.4999844	41.70700988	0.04745397	0.047028239	0.000209875	0.000609391	-0.930165816	0.113348323	0.102896667	0.05331	0.472266667	0
Ardea herodias	45419	-121.4999846	41.70700988	-0.05467181	0.050955378	-0.001608179	0.00220441	-0.698205472	0.093362609	0.037445	0.02021	0.5187	0.02173913
Ardea herodias	45420	-120.4999847	41.70700988	-0.02389	0.19765	-6.00E-05	0.0058	-0.8662	0.49187	0.02483	0.03574	0.41952	0.1
Ardea herodias	45428	-112.4999857	41.70700988	0.08925267	0.065283206	0.005500622	0.009864478	-0.396286982	0.112634205	0.024205	0.02124	0.30421	0.108695652
Ardea herodias	45429	-111.4999858	41.70700988	0.05993	0.04661	0.00643	0.00354	-0.73803	0.18991	0.08492	0.10201	0.36696	0
Ardea herodias	45437	-103.4999869	41.70700988	0.16995	0.09085	-0.00282	0.02396	-0.94506	0.18659	0.06742	0.00776	0.52644	0
Ardea herodias	45439	-101.4999871	41.70700988	-0.0604	0.05165	0.03374	0.02603	-1.19608	0.21541	0.0177	0.03944	0.60178	0
Ardea herodias	45443	-97.49998762	41.70700988	-0.03864	0.06453	0.00367	0.01264	-0.68791	0.24249	0.04699	0.01345	0.32295	0.043478261
Ardea herodias	45446	-94.499988	41.70700988	0.03191	0.08991	0.008	0.01071	-0.52819	0.27359	0.05449	0.01344	0.20443	0
Ardea herodias	45447	-93.49998813	41.70700988	0.053721175	0.048881457	0.022427241	0.009647635	-0.712690862	0.146617847	0.02776	0.05888	0.34441	0
Ardea herodias	45449	-91.49998838	41.70700988	-0.056477616	0.044001943	-0.002600331	0.006873169	-1.021441425	0.121197089	0.05042	0.03192	0.490756667	0
Ardea herodias	45450	-90.49998851	41.70700988	-0.026567696	0.0427584	0.015112713	0.005505648	-0.943640942	0.112454093	0.081953333	0.039203333	0.40984	0
Ardea herodias	45451	-89.49998864	41.70700988	0.081564295	0.050921951	-0.00968583	0.00807075	-0.875511705	0.148496404	0.193193333	0.065066667	0.414183333	0
Ardea herodias	45452	-88.49998876	41.70700988	0.036335804	0.029709329	-0.004437426	0.002988486	-0.766406038	0.065016645	0.031502857	0.053581429	0.480535714	0.00621118
Ardea herodias	45453	-87.49998889	41.70700988	0.066756972	0.03172253	0.003030816	0.002917123	-0.543287948	0.072935458	0.105203333	0.032905	0.304241667	0.007575758
Ardea herodias	45454	-86.49998902	41.70700988	-0.02870811	0.023567432	0.000977661	0.002210904	-0.893564297	0.071818614	0.064381111	0.049628889	0.444096667	0.014492754
Ardea herodias	45455	-85.49998914	41.70700988	0.124077055	0.04303528	0.001738584	0.004363448	-0.922271091	0.103463965	0.109443333	0.07218	0.526496667	0.028985507
Ardea herodias	45456	-84.49998927	41.70700988	0.12552282	0.05796736	0.001564224	0.005313845	-0.861567162	0.124001364	0.08653	0.0385775	0.39808	0.090909091
Ardea herodias	45457	-83.4999894	41.70700988	-0.016323017	0.027152904	0.003241665	0.002946751	-0.822720141	0.073942601	0.037706667	0.05348	0.4582	0.03968254
Ardea herodias	45458	-82.49998952	41.70700988	0.274759598	0.047243844	-0.012852771	0.005225747	-0.770642072	0.084402685	0.177012	0.030356	0.414864	0.017391304
Ardea herodias	45459	-81.49998965	41.70700988	-0.067225563	0.041590554	0.001160335	0.003623276	-1.05495379	0.100372488	0.02964	0.026875	0.5823325	0.073369565
Ardea herodias	45460	-80.49998978	41.70700988	0.016139246	0.055205968	0.002907143	0.005062862	-1.184711163	0.104369386	0.025665	0.032705	0.5800925	0
Ardea herodias	45461	-79.49998991	41.70700988	-0.030095186	0.042323808	-0.00769549	0.003946195	-0.634401641	0.116107447	0.028043333	0.040343333	0.3211	0.014492754
Ardea herodias	45462	-78.49999003	41.70700988	-0.139207715	0.060595621	-0.007169841	0.005628568	-1.077016616	0.137256849	0.052015	0.023075	0.51846	0
Ardea herodias	45463	-77.49999016	41.70700988	0.04612	0.09062	0.01738	0.01653	-1.14117	0.24778	0.00682	0.05427	0.52097	0.043478261
Ardea herodias	45464	-76.49999029	41.70700988	-0.037279969	0.039006855	0.007195804	0.003692304	-0.925710436	0.095120077	0.034455	0.0629725	0.51479	0
Ardea herodias	45465	-75.49999041	41.70700988	-0.0474654	0.032732059	-0.005754056	0.002249981	-0.909973793	0.10213264	0.0989325	0.031475	0.467265	0
Ardea herodias	45466	-74.49999054	41.70700988	-0.020056154	0.056941236	-0.015550871	0.005220854	-0.900651015	0.110564693	0.0329	0.09135	0.440395	0.016666667
Ardea herodias	45467	-73.49999067	41.70700988	-0.013766426	0.0263703	-0.000295171	0.001319874	-0.934255181	0.067486087	0.08122	0.056253333	0.480491111	0.019982433
Ardea herodias	45468	-72.49999079	41.70700988	0.003617616	0.022339586	-0.004172132	0.001248168	-0.943842224	0.061709872	0.066209091	0.052940909	0.464353636	0.007905138
Ardea herodias	45469	-71.49999092	41.70700988	0.0361077	0.026493525	0.001510547	0.00118063	-0.768777697	0.079504335	0.07104	0.05803	0.398485	0.02173913
Ardea herodias	45470	-70.49999105	41.70700988	0.025232253	0.019480577	-0.000493938	0.000819337	-0.798101357	0.072481345	0.039655	0.06194125	0.4255575	0.020140665
Ardea herodias	45471	-69.49999118	41.70700988	-0.0217	0.0437	-0.00329	0.00344	-0.84042	0.21831	0.005	0.02022	0.42114	0
Ardea herodias	45776	-124.4999842	42.72214458	-0.119548264	0.071680795	0.000764138	0.00047786	-0.910592366	0.20031524	0.042605	0.128625	0.4712	0.15
Ardea herodias	45777	-123.4999843	42.72214458	0.0185	0.06526	-0.00233	0.00148	-1.08395	0.25116	0.00441	0.08478	0.48784	0
Ardea herodias	45778	-122.4999844	42.72214458	-0.02829	0.09289	-0.00171	0.00167	-0.95555	0.21578	0.00858	0.06747	0.48909	0
Ardea herodias	45780	-120.4999847	42.72214458	0.0101	0.07172	0.00727	0.00657	-1.06695	0.21066	0.00051	0.01801	0.55952	0
Ardea herodias	45782	-118.499985	42.72214458	0.034724536	0.102106898	-0.01708184	0.00683794	-0.497200142	0.157859094	0.05935	0.162375	0.28143	0.128623188
Ardea herodias	45785	-115.4999853	42.72214458	0.16896	0.13443	0.00892	0.01268	-0.58772	0.21974	0.12651	0.01637	0.29673	0.130434783
Ardea herodias	45786	-114.4999855	42.72214458	0.010727448	0.071793153	-0.001133635	0.004614951	-0.765007945	0.14392805	0.11678	0.086645	0.36227	0.02173913
Ardea herodias	45787	-113.4999856	42.72214458	0.1986	0.18492	-0.02996	0.02538	-0.82973	0.27752	0.06484	0.03416	0.35615	0
Ardea herodias	45788	-112.4999857	42.72214458	0.062370627	0.074208597	0.004922186	0.007668298	-0.937620045	0.146824327	0.019585	0.046825	0.47348	0
Ardea herodias	45790	-110.499986	42.72214458	0.14983	0.12448	-0.02485	0.01534	-1.17101	0.29171	0.03381	0.06042	0.56421	0.277777778
Ardea herodias	45803	-97.49998762	42.72214458	-0.01041	0.07242	-0.0081	0.0132	-1.19208	0.21927	0.0026	0.01017	0.61536	0.043478261
Ardea herodias	45804	-96.49998775	42.72214458	-0.05344	0.06305	0.00664	0.02372	-0.84535	0.23528	0.01489	0.02634	0.39401	0
Ardea herodias	45810	-90.49998851	42.72214458	-0.043756805	0.043882082	0.025944993	0.008239923	-0.952281384	0.15153191	0.025795	0.072745	0.428865	0
Ardea herodias	45811	-89.49998864	42.72214458	0.001856137	0.035449772	-0.00070532	0.004413302	-0.990743702	0.104366569	0.0438975	0.04029	0.519905	0.010869565
Ardea herodias	45812	-88.49998876	42.72214458	-0.0067	0.02946	-0.01407	0.00538	-1.04502	0.24084	0.07493	0.15392	0.45888	0
Ardea herodias	45813	-87.49998889	42.72214458	-0.016343808	0.061628175	0.005991585	0.005534392	-0.957886796	0.151032462	0.10033	0.017405	0.4944	0.108695652
Ardea herodias	45814	-86.49998902	42.72214458	-0.032322937	0.031996507	-0.004387431	0.00286966	-0.738803752	0.099292982	0.0729325	0.0274175	0.3969325	0
Ardea herodias	45815	-85.49998914	42.72214458	0.052432645	0.03032074	-0.001933815	0.003294065	-0.738569013	0.10383471	0.097505	0.069605	0.3954375	0.03125
Ardea herodias	45816	-84.49998927	42.72214458	0.040604865	0.046422339	0.000430494	0.004715952	-0.842453851	0.115114253	0.032236667	0.075716667	0.44945	0
Ardea herodias	45817	-83.4999894	42.72214458	0.032904189	0.025439365	-0.002323707	0.00254328	-0.842053897	0.068666579	0.117591429	0.04237	0.4843	0.01863354
Ardea herodias	45818	-82.49998952	42.72214458	0.029370018	0.032722132	-0.001306912	0.003224536	-0.954654557	0.085365525	0.104356667	0.021895	0.516225	0.035353535
Ardea herodias	45819	-81.49998965	42.72214458	0.02634021	0.0321822	0.002767759	0.003255363	-0.680008337	0.101259971	0.070204	0.031024	0.337416	0.034782609
Ardea herodias	45820	-80.49998978	42.72214458	0.064840315	0.033260269	-0.004829996	0.003861754	-1.032052039	0.108411822	0.0463825	0.04176	0.5054025	0
Ardea herodias	45821	-79.49998991	42.72214458	0.063732038	0.034905233	0.01225755	0.003473216	-0.801626176	0.08709459	0.058696	0.049632	0.413532	0
Ardea herodias	45822	-78.49999003	42.72214458	0.019014064	0.034213129	-0.006833982	0.003457811	-0.876198854	0.090579212	0.042618333	0.038611667	0.452936667	0.014492754
Ardea herodias	45823	-77.49999016	42.72214458	0.134215041	0.056272948	0.006991067	0.00570489	-0.709195768	0.155255837	0.147455	0.025555	0.340065	0
Ardea herodias	45824	-76.49999029	42.72214458	0.100914591	0.029180954	-0.006895078	0.003039692	-0.940412678	0.06989439	0.075828571	0.027188571	0.495467143	0
Ardea herodias	45825	-75.49999041	42.72214458	-0.014730993	0.039628174	-0.005046408	0.003962538	-0.863670151	0.103446316	0.0490575	0.05825	0.4752875	0.130434783
Ardea herodias	45826	-74.49999054	42.72214458	0.091700154	0.046532121	0.000203406	0.005142743	-1.029129233	0.114423981	0.0764	0.02015	0.50335	0.015151515
Ardea herodias	45827	-73.49999067	42.72214458	0.003153557	0.029901735	0.000677319	0.001738227	-0.955244065	0.070741591	0.055797	0.028039	0.457825	0.008695652
Ardea herodias	45828	-72.49999079	42.72214458	-0.17634	0.1131	-0.01378	0.00575	-0.91635	0.19212	0.04859	0.128	0.47883	0
Ardea herodias	45829	-71.49999092	42.72214458	0.008267647	0.030441164	-0.003218482	0.002130327	-0.934540038	0.081817624	0.027058571	0.081001429	0.488591429	0.011904762
Ardea herodias	45830	-70.49999105	42.72214458	-0.013994485	0.035214475	-0.004648939	0.00204894	-0.908250838	0.07615788	0.045038333	0.059726667	0.482386667	0.007246377
Ardea herodias	46136	-124.4999842	43.75392954	-0.022904402	0.055902629	-0.00326905	0.000876043	-1.060883416	0.129687787	0.016135	0.09188	0.55065	0.022727273
Ardea herodias	46137	-123.4999843	43.75392954	-0.046318451	0.041534915	6.13E-05	0.000954308	-1.180023251	0.139515809	0.009955	0.064735	0.59114	0
Ardea herodias	46139	-121.4999846	43.75392954	0.03149716	0.091220635	-0.007698879	0.002605355	-0.437315811	0.192131406	0.12034	0.20342	0.263455	0.065217391
Ardea herodias	46144	-116.4999852	43.75392954	-0.010174935	0.050640446	-0.005161053	0.003901215	-0.719271682	0.144208844	0.05088	0.01711	0.38969	0.02173913
Ardea herodias	46146	-114.4999855	43.75392954	0.00932	0.08495	-0.00678	0.00412	-0.66145	0.22021	0.00239	0.06715	0.2797	0
Ardea herodias	46148	-112.4999857	43.75392954	0.09629	0.06599	0.009	0.00758	-1.14707	0.20465	0.04299	0.0334	0.57387	0
Ardea herodias	46149	-111.4999858	43.75392954	0.14335	0.10758	-0.03082	0.02045	-0.77878	0.17982	0.03146	0.05234	0.45152	0
Ardea herodias	46150	-110.499986	43.75392954	-0.05838	0.12175	-0.01385	0.01173	-0.93114	0.21735	0.00636	0.03837	0.47005	0
Ardea herodias	46164	-96.49998775	43.75392954	0.01494	0.03996	-0.01516	0.02459	-1.17769	0.22353	0.00457	0.01861	0.58491	0
Ardea herodias	46168	-92.49998826	43.75392954	-0.03902	0.04763	0.01647	0.00976	-1.25433	0.22509	0.05119	0.04525	0.56018	0
Ardea herodias	46169	-91.49998838	43.75392954	0.038459352	0.058605553	-0.015024301	0.016158509	-0.67867456	0.176699389	0.030035	0.01366	0.279055	0.02173913
Ardea herodias	46171	-89.49998864	43.75392954	-0.11706	0.08825	0.01861	0.00849	-1.02894	0.2205	0.02181	0.06182	0.45321	0
Ardea herodias	46175	-85.49998914	43.75392954	0.05934	0.06795	-0.00379	0.00945	-1.25614	0.25039	0.03801	0.00324	0.60708	0
Ardea herodias	46176	-84.49998927	43.75392954	0.126738871	0.048073788	0.001694063	0.005393755	-0.841823902	0.150940672	0.163545	0.018685	0.400325	0.02173913
Ardea herodias	46177	-83.4999894	43.75392954	0.20805	0.07485	-0.00993	0.00875	-1.08028	0.18225	0.13959	0.02328	0.56789	0
Ardea herodias	46179	-81.49998965	43.75392954	0.09965	0.109	0.00509	0.00795	-0.99369	0.23334	0.03165	0.01727	0.46641	0
Ardea herodias	46180	-80.49998978	43.75392954	0.064169955	0.02935504	0.000731892	0.003511473	-0.971978833	0.101059783	0.109902	0.056374	0.440724	0.060869565
Ardea herodias	46181	-79.49998991	43.75392954	0.042413651	0.035533379	0.01371584	0.005505658	-1.08931548	0.082553511	0.025871667	0.048551667	0.540591667	0.043478261
Ardea herodias	46182	-78.49999003	43.75392954	0.015570137	0.047761848	0.007303558	0.005086511	-1.117839526	0.152411338	0.02407	0.02393	0.544755	0
Ardea herodias	46183	-77.49999016	43.75392954	0.16655	0.07812	-0.00381	0.00792	-0.9236	0.20628	0.14702	0.00305	0.46118	0
Ardea herodias	46184	-76.49999029	43.75392954	0.038718715	0.053690881	0.000301282	0.006356033	-1.037821818	0.150605376	0.095993333	0.021606667	0.45217	0.029644269
Ardea herodias	46187	-73.49999067	43.75392954	0.076410416	0.045217835	-0.003642075	0.003738605	-1.007533647	0.101915881	0.03466	0.0342375	0.525935	0
Ardea herodias	46190	-70.49999105	43.75392954	-0.015275642	0.057703188	-0.005912583	0.00368936	-1.186371533	0.117640941	0.015083333	0.0321	0.632356667	0.018518519
Ardea herodias	46191	-69.49999118	43.75392954	0.153917638	0.071601004	-0.00469246	0.002554907	-0.706844323	0.124842584	0.072133333	0.11085	0.35716	0
Ardea herodias	46194	-66.49999156	43.75392954	-0.11485	0.1307	-0.01139	0.01037	-0.64977	0.19971	0.02767	0.034	0.37047	0.173913043
Ardea herodias	46195	-65.49999168	43.75392954	-0.001501438	0.09070639	0.003173921	0.004450759	-0.859193099	0.200754532	0.12007	0.054435	0.36099	0.165775401
Ardea herodias	46196	-64.49999181	43.75392954	0.11084	0.1308	-0.00314	0.00362	-0.93632	0.22337	0.03818	0.01247	0.46245	0
Ardea herodias	46496	-124.4999842	44.80357315	0.09056	0.10301	0.00025	0.00114	-0.60349	0.18234	0.0651	0.01865	0.36644	0
Ardea herodias	46497	-123.4999843	44.80357315	-0.052976193	0.027892833	0.000650759	0.000508857	-0.729622541	0.093762448	0.073544	0.086748	0.394128	0.07826087
Ardea herodias	46498	-122.4999844	44.80357315	-0.066294601	0.099018893	-0.002425992	0.001926422	-1.003185031	0.154669047	0.00709	0.046475	0.531015	0
Ardea herodias	46499	-121.4999846	44.80357315	-0.1533	0.13333	-0.01261	0.0047	-0.81156	0.20376	0.04928	0.24207	0.37096	0
Ardea herodias	46500	-120.4999847	44.80357315	0.08966	0.12481	0.01029	0.00697	-0.76154	0.22241	0.02123	0.17003	0.43944	0.15
Ardea herodias	46501	-119.4999848	44.80357315	0.04007	0.203	0.00564	0.00835	-0.92813	0.18977	0.06188	0.04495	0.70285	0
Ardea herodias	46502	-118.499985	44.80357315	0.10102	0.07951	0.0011	0.00575	-1.03381	0.20885	0.04357	0.00737	0.54177	0
Ardea herodias	46503	-117.4999851	44.80357315	0.078738097	0.066519731	0.010153272	0.005119104	-0.589274445	0.115824566	0.06763	0.05833	0.30105	0
Ardea herodias	46507	-113.4999856	44.80357315	0.027400911	0.04679417	0.01759931	0.010980262	-0.738878458	0.139141861	0.06699	0.12523	0.40752	0.033333333
Ardea herodias	46511	-109.4999861	44.80357315	0.02071	0.06409	-0.05726	0.02562	-0.35248	0.2239	0.03712	0.25128	0.1762	0
Ardea herodias	46527	-93.49998813	44.80357315	0.094816496	0.05417271	0.029453287	0.014345227	-0.817630463	0.146489354	0.02734	0.036635	0.40562	0
Ardea herodias	46534	-86.49998902	44.80357315	0.07331	0.10096	-0.01529	0.0109	-1.08972	0.23388	0.04	0.02833	0.56474	0
Ardea herodias	46540	-80.49998978	44.80357315	-0.03107	0.11807	0.00215	0.00894	-0.8374	0.23281	0.00171	0.00887	0.41749	0.043478261
Ardea herodias	46541	-79.49998991	44.80357315	-0.18728253	0.060491565	0.01034793	0.00895617	-1.157300513	0.132101384	0.074585	0.029655	0.59746	0.02173913
Ardea herodias	46544	-76.49999029	44.80357315	-0.07617	0.06142	0.00909	0.01146	-1.07459	0.25233	0.085	0.01068	0.49921	0.130434783
Ardea herodias	46546	-74.49999054	44.80357315	0.145768965	0.05612374	0.009200518	0.008804366	-0.984571083	0.170183396	0.121475	0.02726	0.43358	0.17173913
Ardea herodias	46547	-73.49999067	44.80357315	-0.008599994	0.049992036	0.000576754	0.00396295	-1.226747986	0.122319892	0.02386	0.02302	0.605093333	0.014492754
Ardea herodias	46548	-72.49999079	44.80357315	-0.05913	0.06628	0.00823	0.00336	-0.86406	0.19932	0.07588	0.10927	0.41899	0
Ardea herodias	46556	-64.49999181	44.80357315	-0.11257	0.12065	-0.01501	0.01077	-0.89342	0.22383	0.05783	0.07813	0.43331	0
Ardea herodias	46557	-63.49999194	44.80357315	-0.33614	0.15102	-0.01069	0.00484	-0.70895	0.21295	0.15182	0.10048	0.2934	0
Ardea herodias	46857	-123.4999843	45.87241836	0.125148648	0.035213714	-0.000610256	0.000546454	-0.959406853	0.104475471	0.1113725	0.0711275	0.480555	0.022774327
Ardea herodias	46858	-122.4999844	45.87241836	0.059619052	0.054370524	-0.002070259	0.000698547	-0.725293505	0.129986534	0.07256	0.062316667	0.374206667	0
Ardea herodias	46859	-121.4999846	45.87241836	-0.166067168	0.06816455	-0.001847985	0.001327182	-1.103443808	0.113512417	0.057963333	0.084993333	0.564583333	0.019607843
Ardea herodias	46860	-120.4999847	45.87241836	0.00033	0.13907	-0.00605	0.00618	-0.39754	0.25862	0.01723	0.09491	0.18729	0.0625
Ardea herodias	46861	-119.4999848	45.87241836	0.09447	0.03938	-0.00691	0.00638	-1.1305	0.28239	0.08704	0.06069	0.36153	0
Ardea herodias	46862	-118.499985	45.87241836	-0.01542033	0.027086593	-0.005233895	0.002064137	-0.766351813	0.109694815	0.147373333	0.060956667	0.436	0.022222222
Ardea herodias	46863	-117.4999851	45.87241836	0.16632	0.06007	0.00437	0.00282	-1.39384	0.232	0.11405	0.07678	0.5738	0.173913043
Ardea herodias	46864	-116.4999852	45.87241836	0.07907	0.09889	-0.00966	0.00637	-0.3818	0.26957	0.03025	0.1721	0.17718	0.071428571
Ardea herodias	46866	-114.4999855	45.87241836	-0.06846	0.05806	0.01551	0.015	-0.9119	0.23115	0.10036	0.01601	0.4283	0
Ardea herodias	46869	-111.4999858	45.87241836	-0.025328988	0.046897402	0.015320611	0.006969392	-0.933055677	0.112876039	0.06053	0.164516667	0.439633333	0.028985507
Ardea herodias	46870	-110.499986	45.87241836	-0.22486	0.06303	0.03087	0.01343	-1.14853	0.13955	0.11743	0.08078	0.62825	0
Ardea herodias	46872	-108.4999862	45.87241836	0.22844	0.1148	0.11859	0.0612	-0.347	0.19841	0.11086	0.13858	0.18187	0
Ardea herodias	46905	-75.49999041	45.87241836	-0.02955	0.08845	0.00438	0.00546	-1.27261	0.23372	0.05812	0.01283	0.58558	0
Ardea herodias	46906	-74.49999054	45.87241836	-0.13654	0.07199	0.00474	0.00483	-1.2179	0.22281	0.15729	0.0191	0.55186	0
Ardea herodias	46907	-73.49999067	45.87241836	0.126945505	0.060011621	-0.001259474	0.009364763	-0.909706615	0.150518926	0.066465	0.02404	0.44408	0
Ardea herodias	46916	-64.49999181	45.87241836	-0.18594	0.09442	-0.00272	0.00341	-0.63671	0.1996	0.08542	0.01059	0.28134	0
Ardea herodias	46917	-63.49999194	45.87241836	-0.045970024	0.085045101	0.00075608	0.00490848	-1.256805952	0.152169704	0.01203	0.00638	0.62761	0
Ardea herodias	47216	-124.4999842	46.96196494	-0.07852	0.07881	-0.00161	9.00E-04	-0.8333	0.16925	0.03498	0.05462	0.5005	0
Ardea herodias	47217	-123.4999843	46.96196494	0.132380448	0.079450191	-0.001996634	0.000647289	-1.18121145	0.137842078	0.2549	0.106765	0.438255	0.113095238
Ardea herodias	47218	-122.4999844	46.96196494	0.059938785	0.045395565	0.000125485	0.000770401	-0.981243982	0.125872425	0.0682875	0.0394225	0.4560525	0.02173913
Ardea herodias	47220	-120.4999847	46.96196494	0.083409326	0.036973045	-0.003473073	0.003661396	-0.764669862	0.119140769	0.04266	0.0166825	0.33853	0.055555556
Ardea herodias	47221	-119.4999848	46.96196494	0.16911	0.09352	0.00964	0.02337	-0.36447	0.21366	0.16521	0.02324	0.16592	0.047619048
Ardea herodias	47223	-117.4999851	46.96196494	0.12143	0.05658	0.0054	0.00341	-0.5907	0.1713	0.1033	0.10528	0.33495	0
Ardea herodias	47224	-116.4999852	46.96196494	0.12185	0.20764	-0.00431	0.00999	-0.71565	0.23635	0.01232	0.0055	0.3708	0.173913043
Ardea herodias	47226	-114.4999855	46.96196494	-0.034165459	0.045923636	0.00223375	0.008364593	-0.865472119	0.11245199	0.031056667	0.044493333	0.45061	0
Ardea herodias	47229	-111.4999858	46.96196494	-0.02102	0.06189	0.04276	0.04528	-0.78776	0.23585	0.00177	0.03738	0.36032	0
Ardea herodias	47577	-123.4999843	48.0738968	0.105426016	0.034502233	0.000929714	0.000425136	-0.925109404	0.091192113	0.062634	0.087792	0.488016	0.085507246
Ardea herodias	47578	-122.4999844	48.0738968	0.093155339	0.027027279	0.000544209	0.000508347	-1.113837246	0.075294045	0.055765556	0.055918889	0.509374444	0.038647343
Ardea herodias	47580	-120.4999847	48.0738968	0.170265182	0.07695605	-0.002866302	0.003709587	-0.780021885	0.166847018	0.169623333	0.0689	0.300086667	0.04784689
Ardea herodias	47581	-119.4999848	48.0738968	0.17267079	0.122219863	0.003859582	0.008669118	-0.981479931	0.172591409	0.0703	0.093615	0.483015	0
Ardea herodias	47583	-117.4999851	48.0738968	0.211117334	0.054416767	0.006450217	0.0023716	-1.155047718	0.122878549	0.190005	0.04963	0.55377	0
Ardea herodias	47584	-116.4999852	48.0738968	0.0512934	0.093126619	0.00046544	0.004310851	-1.080899695	0.169354389	0.05183	0.02815	0.510435	0.02173913
Ardea herodias	47585	-115.4999853	48.0738968	0.093750787	0.050640408	-0.008703689	0.004375894	-0.796394854	0.135166353	0.11691	0.05217	0.358195	0
Ardea herodias	47586	-114.4999855	48.0738968	-0.082569228	0.033254962	-0.016467667	0.008101714	-0.947906229	0.147087522	0.12459	0.127435	0.508655	0
Ardea herodias	47935	-125.4999841	49.21011558	0.20416	0.09244	0.00103	0.00097	-0.76472	0.22091	0.13648	0.07768	0.3369	0.043478261
Ardea herodias	47936	-124.4999842	49.21011558	0.135196233	0.041850198	-3.88E-05	0.000501377	-0.749803014	0.107547039	0.090918571	0.071531429	0.29057	0.058328628
Ardea herodias	47937	-123.4999843	49.21011558	-0.052359177	0.030959696	-0.000148499	0.000457836	-0.68114365	0.078955493	0.042615714	0.06181	0.355311429	0.037267081
Ardea herodias	47938	-122.4999844	49.21011558	0.047012318	0.034778984	0.000121135	0.000915196	-0.987632343	0.098729283	0.11862	0.0550725	0.516785	0.043478261
Ardea herodias	47939	-121.4999846	49.21011558	-0.02643605	0.072920453	0.001405831	0.001458189	-1.070433879	0.156411552	0.041516667	0.07204	0.457826667	0.125603865
Ardea herodias	47940	-120.4999847	49.21011558	0.36873	0.20867	0.01001	0.01244	-0.90771	0.22232	0.0883	0.02851	0.45789	0
Ardea herodias	47941	-119.4999848	49.21011558	0.252997353	0.057597185	-0.003106827	0.004376796	-0.669082863	0.104698393	0.194043333	0.010026667	0.385866667	0
Ardea herodias	47944	-116.4999852	49.21011558	0.09954536	0.05721757	0.000565917	0.003260471	-0.581266138	0.152003261	0.15181	0.01322	0.26316	0.126984127
Ardea herodias	47945	-115.4999853	49.21011558	-0.12903	0.06335	0.00449	0.00584	-1.13506	0.2291	0.12022	0.11549	0.52075	0
Ardea herodias	48293	-127.4999838	50.37278266	0.02641	0.15019	-0.00358	0.00139	-1.5021	0.23587	0.00218	0.06408	0.70664	0.111111111
Ardea herodias	48295	-125.4999841	50.37278266	0.20538	0.10168	-0.00168	0.00113	-0.89938	0.20059	0.05932	0.09834	0.47296	0.086956522
Ardea herodias	48296	-124.4999842	50.37278266	0.20345	0.11438	0.00101	0.00286	-1.73164	0.33758	0.05014	0.05134	0.70885	0
Ardea herodias	48298	-122.4999844	50.37278266	-0.11295	0.14469	-0.02776	0.01581	-1.39675	0.34354	0.01273	0.0662	0.62449	0
Ardea herodias	48299	-121.4999846	50.37278266	0.31169	0.17469	0.01113	0.00918	-1.03553	0.22098	0.16078	0.12067	0.55531	0
Ardea herodias	48300	-120.4999847	50.37278266	0.192213172	0.077251346	-0.042361013	0.024873669	-0.877252074	0.187473511	0.106325	0.028685	0.4419	0.083333333
Ardea herodias	48301	-119.4999848	50.37278266	0.011441922	0.035271048	0.006724997	0.003427173	-0.617114223	0.101957499	0.068428	0.059606	0.258708	0.026086957
Ardea herodias	48302	-118.499985	50.37278266	0.08505	0.15203	0.01004	0.00717	-1.06291	0.23362	0.04675	0.03175	0.49211	0
Ardea herodias	48662	-118.499985	51.56437211	-0.12269	0.0619	-0.00132	0.00451	-1.24087	0.24013	0.06253	0.03651	0.53206	0
Ardea herodias	49009	-131.4999833	52.78773826	-0.09825	0.09997	0.00089	0.00134	-0.98445	0.21524	0.01356	0.00997	0.5073	0
Ardea herodias	49368	-132.4999832	54.04620349	-0.009576883	0.082956204	0.005485831	0.002349083	-0.707527118	0.147505025	0.023325	0.06633	0.325125	0
Ardea herodias	49370	-130.4999834	54.04620349	-0.10907	0.09803	-0.00709	0.00208	-0.58021	0.1696	0.06364	0.28699	0.24057	0.095238095
Ardea herodias	49372	-128.4999837	54.04620349	-0.012806019	0.040431133	-0.002370899	0.001778533	-1.054772861	0.146531256	0.01527	0.028295	0.55629	0
Ardea herodias	49378	-122.4999844	54.04620349	-0.08171	0.08171	0.01898	0.00723	-1.12512	0.20598	0.00938	0.08278	0.53746	0
Ardea herodias	49727	-133.499983	55.34367358	0.19745	0.12183	0.00125	0.00375	-0.6402	0.20674	0.15284	0.05529	0.3029	0.043478261
Ardea herodias	49729	-131.4999833	55.34367358	-0.05921	0.12413	0.01303	0.00452	-1.14774	0.2066	0.00302	0.08699	0.53194	0
Ardea herodias	50085	-135.4999828	56.68479267	0.18324	0.1317	0.00063	0.00575	-0.7302	0.26174	0.10803	0.00151	0.29265	0
Ardea herodias	50088	-132.4999832	56.68479267	-0.188096215	0.09338918	0.001513724	0.003557114	-0.801501198	0.143200755	0.075855	0.03889	0.431535	0.045454545
Ardea herodias	50428	-152.4999806	58.07515529	-0.11117	0.08056	-0.00353	0.00837	-0.82837	0.20303	0.0503	0.00364	0.44213	0
Ardea herodias	50445	-135.4999828	58.07515529	0.054240592	0.082071424	-0.003905909	0.003046734	-0.988744533	0.182520867	0.046675	0.08241	0.43722	0.091533181
Ardea herodias	50446	-134.4999829	58.07515529	0.03933	0.05862	-0.00602	0.0053	-0.62812	0.22155	0.00931	0.05374	0.29362	0
Ardea herodias	50791	-149.499981	59.52160385	0.06759	0.12593	-0.00299	0.00782	-0.517	0.2503	0.01047	0.02457	0.18676	0
Ardea herodias	51155	-145.4999815	61.0326578	0.03803	0.11936	-0.0137	0.00673	-0.74707	0.27012	0.01856	0.20999	0.36582	0.133333333
Ardea intermedia	28004	103.4999869	1.134552607	-0.179111861	0.194667655	0.001297427	0.000611748	-0.58446356	0.151496692	0.026015	0.103885	0.303835	0.346405229
Ardea intermedia	29815	114.4999855	4.921971902	-0.457103109	0.404297206	-0.002481774	0.001175271	-0.600200352	0.15105593	0.069	0.091565	0.250865	0.479166667
Ardea intermedia	30500	79.49998991	6.441925013	-1.70108	0.93993	0.00501	0.00318	-0.45677	0.22393	0.10454	0.11229	0.22873	0.214285714
Ardea intermedia	30502	81.49998965	6.441925013	-0.245196052	0.24242204	-0.002468044	0.001507429	-0.56218842	0.135472093	0.03055	0.087303333	0.278256667	0.290196078
Ardea intermedia	30544	123.4999843	6.441925013	0.36805	0.26413	0.00195	0.00232	-0.15417	0.11383	0.09088	0.02401	0.07645	0.523809524
Ardea intermedia	30545	124.4999842	6.441925013	0.58825	0.48521	-0.00535	0.00373	-0.40887	0.30578	0.19558	0.0913	0.14306	0.307692308
Ardea intermedia	30546	125.4999841	6.441925013	-1.08018	0.61692	-0.00351	0.00478	-0.29075	0.20592	0.17655	0.04809	0.09846	0.375
Ardea intermedia	30860	79.49998991	7.203500941	0.874279079	0.359026746	0.000772185	0.001391164	-0.933511253	0.142330114	0.077206667	0.149886667	0.358753333	0.261904762
Ardea intermedia	30903	122.4999844	7.203500941	-0.85562	0.73389	-0.00369	0.00264	-0.10057	0.1304	0.05074	0.0949	0.03743	0.5
Ardea intermedia	30905	124.4999842	7.203500941	-0.79283	0.40056	0.00509	0.00208	-1.31668	0.17758	0.02248	0.0438	0.76907	0.2
Ardea intermedia	31220	79.49998991	7.966324725	0.667260581	0.347181761	-0.004350802	0.00169398	-0.772225578	0.109864822	0.0598475	0.0288	0.401805	0.357843137
Ardea intermedia	31264	123.4999843	7.966324725	1.1921	0.98312	0.00304	0.00345	-0.75294	0.20249	0.05885	0.04853	0.44007	0.294117647
Ardea intermedia	31577	76.49999029	8.730535057	-0.257518957	0.533432675	0.002958422	0.002867515	-0.396922073	0.167427305	0.034725	0.07256	0.208935	0.352083333
Ardea intermedia	31937	76.49999029	9.49627291	-0.39095	0.59706	0.00397	0.00339	-0.98785	0.31762	0.01115	0.03609	0.45419	0.285714286
Ardea intermedia	31940	79.49998991	9.49627291	-0.53631	0.59583	-0.00574	0.00477	-0.50167	0.20144	0.03993	0.04411	0.29365	0.4375
Ardea intermedia	32343	122.4999844	10.2636818	-0.01036	0.71662	-0.00604	0.00543	-0.23006	0.2085	0.02001	0.09567	0.07991	0.428571429
Ardea intermedia	32703	122.4999844	11.03290806	-1.96351	1.35053	0.0072	0.00879	-0.53808	0.27006	0.08219	0.06042	0.27774	0.357142857
Ardea intermedia	33741	80.49998978	13.35300256	-1.18868	0.97155	0.00775	0.00594	-0.89448	0.32077	0.03536	0.15516	0.402	0.285714286
Ardea intermedia	33764	103.4999869	13.35300256	0.21486	0.30433	0.01504	0.05425	-0.39674	0.25949	0.04582	0.00396	0.19611	0.076923077
Ardea intermedia	33785	124.4999842	13.35300256	0.04941	0.36918	0.00444	0.00132	-0.05013	0.15668	0.001	0.55493	0.00662	0.230769231
Ardea intermedia	34124	103.4999869	14.13102807	-0.25066	0.11276	0.02778	0.03056	-0.23863	0.08964	0.26439	0.04874	0.36046	0.357142857
Ardea intermedia	34501	120.4999847	14.91165526	-0.68669	0.60753	0.00728	0.01079	-0.27968	0.15561	0.05592	0.02519	0.14542	0.142857143
Ardea intermedia	34814	73.49999067	15.6950539	-1.6034	0.62323	0.01911	0.01676	-0.82837	0.22035	0.15939	0.01675	0.40191	0.411764706
Ardea intermedia	35222	121.4999846	16.48139891	-0.73934	0.44257	0.00544	0.00323	-1.15955	0.28773	0.05002	0.11009	0.53557	0.153846154
Ardea intermedia	35557	96.49998775	17.27087086	-0.10981	0.63841	-0.00814	0.05382	-0.73985	0.25056	0.00192	0.00481	0.36815	0.315789474
Ardea intermedia	35582	121.4999846	17.27087086	1.00926	0.981	-0.01167	0.00761	-1.04872	0.3281	0.02387	0.0797	0.51185	0.090909091
Ardea intermedia	35942	121.4999846	18.06365639	-0.5929	0.38527	0.00097	0.00182	-0.65728	0.20995	0.06621	0.03117	0.31919	0.347826087
Ardea intermedia	36303	122.4999844	18.85994875	-0.65045	0.43322	0.00237	0.00217	-0.89281	0.25825	0.05936	0.03062	0.46036	0.333333333
Ardea intermedia	37741	120.4999847	22.08431333	0.416715438	0.250296516	0.003209858	0.005628186	-0.683519077	0.189690463	0.14159	0.08713	0.289785	0.195454545
Ardea intermedia	38095	114.4999855	22.90130955	-0.559969146	0.1959179	-0.00877218	0.005472893	-0.37224927	0.178717538	0.25758	0.050575	0.16381	0.076923077
Ardea intermedia	38101	120.4999847	22.90130955	-0.418515809	0.344735839	0.016176987	0.007931394	-0.602280771	0.164547503	0.06252	0.089215	0.3075	0.242647059
Ardea intermedia	38411	70.49999105	23.72314418	-0.12875	0.27711	-0.1135	0.16433	-0.33674	0.23378	0.03653	0.03169	0.1449	0.315789474
Ardea intermedia	38461	120.4999847	23.72314418	0.210055111	0.254230458	0.002877155	0.00394284	-0.924125104	0.148087693	0.07132	0.05299	0.40466	0.175438596
Ardea intermedia	38819	118.499985	24.5500747	0.27636	0.16085	-0.00137	0.00496	-0.85075	0.24409	0.10764	0.00792	0.4334	0.235294118
Ardea intermedia	38821	120.4999847	24.5500747	-0.22621	0.24559	0.00703	0.00613	-0.93139	0.25257	0.03273	0.05328	0.46136	0.210526316
Ardea intermedia	38822	121.4999846	24.5500747	-0.354279418	0.255692028	-0.008528863	0.002801225	-0.535362039	0.111497849	0.06415	0.1345125	0.2731825	0.132536765
Ardea intermedia	39136	75.49999041	25.38237109	-0.29552	0.21771	0.04744	0.03876	-0.82737	0.28598	0.09092	0.04235	0.34931	0.266666667
Ardea intermedia	39182	121.4999846	25.38237109	0.033876313	0.083552013	0.000761163	0.001412078	-0.594870212	0.111685578	0.0790425	0.04452	0.2791425	0.320687135
Ardea intermedia	39865	84.49998927	27.06421077	-0.01093	0.29665	0.01728	0.02294	-0.68202	0.26371	0.0132	0.07028	0.3434	0.235294118
Ardea intermedia	40224	83.4999894	27.91436711	0.16323	0.26084	-0.01352	0.015	-0.85931	0.26019	0.04875	0.04334	0.38847	0.523809524
Ardea intermedia	41291	70.49999105	30.50583233	-0.60511	0.21912	-0.01227	0.02672	-0.62511	0.18756	0.17103	0.00904	0.28079	0.409090909
Ardea intermedia	41294	73.49999067	30.50583233	-0.65603	0.79011	0.10496	0.07112	-1.06209	0.3486	0.03812	0.06989	0.43905	0.230769231
Ardea intermedia	41295	74.49999054	30.50583233	-0.58608	0.55015	0.0243	0.04138	-1.41518	0.3291	0.03823	0.00599	0.61862	0.285714286
Ardea intermedia	42012	71.49999092	32.27143188	-0.282793159	0.282954703	-0.006919421	0.016453998	-0.707484414	0.227531157	0.02217	0.02098	0.24307	0.420454545
Ardea intermedia	42013	72.49999079	32.27143188	-0.07307	0.32311	0.00552	0.01482	-0.18644	0.17311	0.00245	0.0091	0.06124	0.454545455
Ardea intermedia	42014	73.49999067	32.27143188	-0.37857602	0.235214068	-0.004757594	0.008069811	-0.573678372	0.146957655	0.02926	0.02244	0.271285	0.489130435
Ardea intermedia	42375	74.49999054	33.16688588	-0.24792	0.15029	-0.01336	0.00536	-0.22916	0.10901	0.06082	0.18193	0.1078	0.5
Ardea purpurea	28004	103.4999869	1.134552607	0.163479655	0.146681499	0.000673978	0.000530354	-0.400254081	0.074326377	0.07293	0.060912	0.265736	0.332147034
Ardea purpurea	29082	101.4999871	3.405392357	0.20685	0.22561	-0.00214	0.00183	-0.20077	0.13497	0.0835	0.11568	0.11182	0.5
Ardea purpurea	29442	101.4999871	4.163326573	0.191966118	0.196136849	-0.001933273	0.001409325	-0.196849023	0.074822033	0.021065	0.077905	0.227255	0.42791762
Ardea purpurea	29815	114.4999855	4.921971902	-0.19228	0.19843	-0.00072	0.00055	-0.1439	0.07108	0.01807	0.04273	0.14817	0.5
Ardea purpurea	30141	80.49998978	5.681460285	1.33261	0.73948	-0.00154	0.0025	-0.83066	0.24617	0.07493	0.01445	0.40905	0.4375
Ardea purpurea	30500	79.49998991	6.441925013	-0.52714	0.67674	0.00261	0.00235	-0.65067	0.30095	0.06239	0.12003	0.28801	0.307692308
Ardea purpurea	30501	80.49998978	6.441925013	-0.70251	0.64235	-0.00167	0.00229	-0.80887	0.25812	0.12276	0.03936	0.38281	0.117647059
Ardea purpurea	30502	81.49998965	6.441925013	-0.248057181	0.303013823	3.34E-05	0.001460509	-0.810664136	0.143813684	0.11161	0.03239	0.3563325	0.261764706
Ardea purpurea	30860	79.49998991	7.203500941	-0.110133606	0.186871788	0.001551046	0.00066089	-0.079159614	0.113499655	0.04429	0.216675	0.0803	0.28125
Ardea purpurea	31577	76.49999029	8.730535057	0.00884	0.35915	0.00463	0.00167	-0.19531	0.11771	0.01639	0.33699	0.11769	0.4375
Ardea purpurea	31937	76.49999029	9.49627291	0.22966	0.71746	-0.01379	0.01204	-0.32143	0.30493	0.00461	0.17335	0.15415	0.285714286
Ardea purpurea	32297	76.49999029	10.2636818	0.88766	0.59166	-0.01118	0.00562	-0.31035	0.17412	0.07623	0.15209	0.14605	0.058823529
Ardea purpurea	33764	103.4999869	13.35300256	0.18655	0.21871	-0.02139	0.03853	-1.13798	0.37532	0.01906	0.04467	0.47866	0
Ardea purpurea	34124	103.4999869	14.13102807	0.43695	0.41837	-0.09879	0.05998	-0.54488	0.24324	0.07495	0.18061	0.28674	0.071428571
Ardea purpurea	34142	121.4999846	14.13102807	-0.01388	0.15001	-0.00048	0.00047	-0.13377	0.1518	0.01094	0.08088	0.06822	0.565217391
Ardea purpurea	34501	120.4999847	14.91165526	-1.11212	0.55189	0.00621	0.00449	-0.29065	0.18883	0.13916	0.05986	0.13116	0.285714286
Ardea purpurea	34814	73.49999067	15.6950539	-0.85983	0.22889	-0.04327	0.01721	-0.81954	0.18974	0.22119	0.10351	0.35279	0.352941176
Ardea purpurea	35557	96.49998775	17.27087086	-0.12311	0.17016	-0.02389	0.02282	-1.09912	0.23181	0.01018	0.05076	0.57057	0.315789474
Ardea purpurea	36615	74.49999054	19.65994829	-0.22574	0.29271	0.04064	0.04417	-0.20469	0.15729	0.08339	0.05816	0.14757	0.375
Ardea purpurea	36626	85.49998914	19.65994829	0.4104	0.51714	-0.04017	0.03201	-1.17632	0.29523	0.03474	0.06693	0.50825	0.235294118
Ardea purpurea	37001	100.4999872	20.46386309	0.15259	0.31133	-0.01858	0.01272	-0.32139	0.21707	0.01147	0.16267	0.15357	0.153846154
Ardea purpurea	37333	72.49999079	21.27190961	0.320072204	0.164181887	0.020980683	0.062492318	-0.424124464	0.159104661	0.109275	0.04763	0.263225	0.41875
Ardea purpurea	38095	114.4999855	22.90130955	-0.01749	0.13499	0.01004	0.00353	-0.46165	0.17451	0.028	0.25376	0.22457	0.227272727
Ardea purpurea	38461	120.4999847	23.72314418	0.29765	0.32385	0.00322	0.00538	-0.67774	0.25877	0.05693	0.01957	0.30025	0.263157895
Ardea purpurea	38792	91.49998838	24.5500747	0.24806	0.21109	0.00625	0.01237	-0.7498	0.21201	0.06635	0.00603	0.38964	0.52173913
Ardea purpurea	38822	121.4999846	24.5500747	-0.33289	0.30765	0.00249	0.00517	-1.19	0.2586	0.01638	0.01287	0.56575	0.263157895
Ardea purpurea	41291	70.49999105	30.50583233	-0.2745	0.30096	0.05066	0.04383	-0.52522	0.21995	0.01743	0.02931	0.21683	0.5
Ardea purpurea	42012	71.49999092	32.27143188	0.4756	0.88735	0.00316	0.04302	-0.46861	0.2295	0.00929	0.00413	0.21064	0.315789474
Ardeola bacchus	29442	101.4999871	4.163326573	-0.87255	0.30712	-0.00449	0.00251	-0.82186	0.22945	0.15344	0.11126	0.38292	0.526315789
Ardeola bacchus	29815	114.4999855	4.921971902	-0.54218	0.33581	-0.00096	0.00091	-0.19202	0.09881	0.06547	0.01775	0.11692	0.545454545
Ardeola bacchus	33764	103.4999869	13.35300256	0.12213	0.27598	0.01244	0.01063	-0.58753	0.50302	0.02063	0.21255	0.17476	0.090909091
Ardeola bacchus	34124	103.4999869	14.13102807	-0.03133	0.06432	0.00312	0.0104	-0.19159	0.10346	0.04245	0.02448	0.27642	0.357142857
Ardeola bacchus	37001	100.4999872	20.46386309	0.154	0.37251	0.01393	0.01162	-0.61212	0.23612	0.06455	0.09134	0.2982	0.421052632
Ardeola bacchus	37735	114.4999855	22.08431333	0.23895	0.18652	0.00846	0.00479	-0.19602	0.19003	0.11125	0.17533	0.10466	0
Ardeola bacchus	38095	114.4999855	22.90130955	0.059810962	0.061758645	0.002909018	0.001464445	-0.352868316	0.106097302	0.05068	0.156535	0.206855	0.027777778
Ardeola grayii	30141	80.49998978	5.681460285	0.748828782	0.314859701	-0.002904193	0.001410105	-0.395843239	0.128510901	0.086476667	0.07672	0.198793333	0.341666667
Ardeola grayii	30500	79.49998991	6.441925013	-1.06363	0.95561	0.00053	0.00323	-0.57336	0.2629	0.06248	0.00393	0.28752	0.142857143
Ardeola grayii	30501	80.49998978	6.441925013	0.166257284	0.239825527	0.001885084	0.001358478	-0.588992325	0.121709523	0.09013	0.058752	0.25485	0.223464771
Ardeola grayii	30502	81.49998965	6.441925013	-0.194891383	0.256748137	-0.002468097	0.001603737	-0.605844929	0.119061381	0.064248	0.048404	0.283782	0.124656863
Ardeola grayii	30860	79.49998991	7.203500941	-0.333171747	0.242773883	0.001344077	0.00110551	-0.680295856	0.131911452	0.0944225	0.095025	0.3051125	0.317095588
Ardeola grayii	30861	80.49998978	7.203500941	0.64625	0.60506	0.00288	0.00196	-0.43441	0.14012	0.13305	0.13294	0.36888	0.3125
Ardeola grayii	31220	79.49998991	7.966324725	-0.004977032	0.321213819	0.002633099	0.002343898	-0.612811888	0.101041616	0.050353333	0.032266667	0.33345	0.316876751
Ardeola grayii	31577	76.49999029	8.730535057	-0.371435583	0.279138996	0.00954951	0.003654032	-0.517682681	0.167794165	0.06046	0.131535	0.234135	0.320833333
Ardeola grayii	31937	76.49999029	9.49627291	-0.07927	0.47941	0.00268	0.0025	-0.64632	0.23079	0.0025	0.06405	0.41108	0.285714286
Ardeola grayii	31940	79.49998991	9.49627291	0.90184	0.44018	-0.00417	0.00148	-0.97221	0.21055	0.06938	0.22309	0.44038	0.3125
Ardeola grayii	31941	80.49998978	9.49627291	0.54428167	0.292875875	-0.001182247	0.00114744	-0.743252302	0.185564935	0.044865	0.154295	0.316635	0.28125
Ardeola grayii	32657	76.49999029	11.03290806	0.34636	0.35746	0.01216	0.00969	-1.0147	0.28527	0.03096	0.04479	0.54567	0.166666667
Ardeola grayii	33020	79.49998991	11.80410111	1.16331	0.37286	0.00878	0.0032	-0.62094	0.13153	0.18653	0.10966	0.42259	0.3125
Ardeola grayii	33741	80.49998978	13.35300256	-0.8426	1.03916	0.00483	0.0048	-0.50275	0.28438	0.08572	0.06358	0.23724	0.307692308
Ardeola grayii	34814	73.49999067	15.6950539	-0.01915	0.37407	0.0366	0.02995	-0.48317	0.22386	0.00953	0.06031	0.23192	0.411764706
Ardeola grayii	36615	74.49999054	19.65994829	-0.07359	0.42552	0.01931	0.02671	-0.84055	0.29675	0.00826	0.0163	0.38928	0.3125
Ardeola grayii	37709	88.49998876	22.08431333	-2.12887	0.73417	0.01508	0.02318	-1.16929	0.24919	0.18082	0.06976	0.5201	0.166666667
Ardeola grayii	38050	69.49999118	22.90130955	0.605313746	0.273044358	-0.160428443	0.106268177	-0.923675547	0.175201059	0.10894	0.04639	0.43439	0.294117647
Ardeola grayii	38069	88.49998876	22.90130955	2.15527	1.13972	0.04909	0.03956	-1.08248	0.27673	0.09288	0.04733	0.54203	0.142857143
Ardeola grayii	38411	70.49999105	23.72314418	0.50289	0.49077	-0.28811	0.33932	-0.78234	0.23251	0.03753	0.01892	0.39399	0.315789474
Ardeola grayii	38428	87.49998889	23.72314418	-0.17607	0.70313	-0.04312	0.05493	-0.8783	0.33752	0.03276	0.07077	0.40682	0.266666667
Ardeola grayii	39848	67.49999143	27.06421077	0.611944606	0.220160577	0.000712084	0.041071087	-0.35978952	0.124000429	0.129925	0.019465	0.231775	0.533549784
Ardeola grayii	39865	84.49998927	27.06421077	0.24958	0.24338	0.00497	0.01776	-1.03319	0.31501	0.05495	0.00857	0.44008	0.235294118
Ardeola grayii	40208	67.49999143	27.91436711	0.47624	0.3789	0.02739	0.0693	-0.28109	0.15742	0.05458	0.01238	0.13495	0.590909091
Ardeola grayii	40224	83.4999894	27.91436711	0.02787	0.39302	-0.02522	0.02528	-0.44532	0.28144	0.03331	0.08058	0.17566	0.285714286
Ardeola grayii	40225	84.49998927	27.91436711	-0.1105	0.18868	0.00442	0.00586	0.05259	0.19044	0.03291	0.04281	0.0021	0.47826087
Ardeola grayii	40226	85.49998914	27.91436711	-0.02546	0.12892	0.0069	0.00815	-0.31376	0.12022	0.00211	0.03565	0.25141	0.583333333
Ardeola grayii	41291	70.49999105	30.50583233	-0.25481	0.26357	0.00701	0.02446	0.01329	0.13607	0.05536	0.01059	0.00052	0.409090909
Ardeola grayii	41294	73.49999067	30.50583233	0.21167	0.2519	0.02851	0.02622	-1.21167	0.28544	0.01608	0.05428	0.62202	0.230769231
Ardeola grayii	42012	71.49999092	32.27143188	-0.159301709	0.404514874	0.030968478	0.019722599	-0.652428753	0.155593205	0.024275	0.05368	0.34173	0.295238095
Ardeola grayii	42014	73.49999067	32.27143188	0.006649069	0.180182737	0.000757651	0.005489178	-0.642509922	0.15114166	0.01571	0.07958	0.31882	0.434782609
Ardeola grayii	42375	74.49999054	33.16688588	-0.06586	0.26214	-0.00873	0.00891	-0.78997	0.21393	0.02164	0.02544	0.41974	0.454545455
Arenaria interpres	7549	168.4999786	-46.95917184	-0.16935	0.22454	0.00021	0.00229	-0.93796	0.28475	0.01532	0.04642	0.42034	0.526315789
Arenaria interpres	9107	-73.49999067	-41.70700988	-0.48419	0.55536	-0.0048	0.01766	-0.52257	0.23603	0.07161	0.01333	0.30187	0.4375
Arenaria interpres	9354	173.499978	-41.70506747	0.14003	0.09783	-0.00059	0.0041	-1.37292	0.24479	0.04252	0.00399	0.67423	0
Arenaria interpres	9355	174.4999778	-41.70506747	-0.05616	0.17037	-0.00603	0.00835	-1.06697	0.23255	0.00178	0.00665	0.49224	0.4
Arenaria interpres	9685	144.4999817	-40.70561443	-0.2558	0.14238	0.00651	0.00701	-0.34066	0.23106	0.21776	0.11113	0.16604	0.117647059
Arenaria interpres	9688	147.4999813	-40.70561443	-0.19934	0.14515	0.00152	0.00431	-1.21508	0.26387	0.02865	0.02428	0.56875	0
Arenaria interpres	9713	172.4999781	-40.70561443	-0.09355	0.13468	0.00216	0.00166	-0.57326	0.35328	0.03453	0.2654	0.26721	0
Arenaria interpres	9717	176.4999776	-40.70561443	-0.08388	0.16239	-0.00347	0.00631	-1.07145	0.21833	0.00798	0.03868	0.53307	0.291666667
Arenaria interpres	10407	146.4999814	-38.74947341	-0.41167	0.2888	0.01533	0.00979	-0.58577	0.20666	0.06684	0.07264	0.29078	0
Arenaria interpres	10761	140.4999822	-37.79105847	-0.154522617	0.08165866	-0.01206506	0.006244344	-0.287308207	0.176987494	0.12178	0.12019	0.1292	0.117647059
Arenaria interpres	10765	144.4999817	-37.79105847	0.012070037	0.116639865	0.019094677	0.007863696	-0.848641838	0.160657558	0.042625	0.083845	0.4284	0.057189542
Arenaria interpres	10766	145.4999815	-37.79105847	-0.30796	0.14033	-0.00456	0.00387	-0.524	0.23518	0.20881	0.09535	0.23478	0.0625
Arenaria interpres	11155	174.4999778	-36.84471517	-0.191911957	0.119730144	-0.003931184	0.003098768	-0.937416373	0.116462553	0.1090375	0.0981025	0.43016	0.082043344
Arenaria interpres	11156	175.4999777	-36.84471517	-0.388598369	0.19331749	-0.000873885	0.005013718	-0.847369977	0.171559436	0.141525	0.11648	0.39183	0.21875
Arenaria interpres	11515	174.4999778	-35.90974654	0.192546198	0.090749932	0.001298948	0.001500921	-0.817787664	0.135625956	0.127166667	0.014346667	0.434686667	0.175438596
Arenaria interpres	11818	117.4999851	-34.98550898	-0.1461	0.26126	0.0015	0.01325	-0.4541	0.2062	0.02399	0.02787	0.24352	0.333333333
Arenaria interpres	12212	151.4999808	-34.07140655	0.13336	0.08918	0.00313	0.00194	-0.24693	0.1856	0.19234	0.11783	0.09812	0.166666667
Arenaria interpres	12572	151.4999808	-33.16688588	0.00818	0.18644	0.01934	0.00638	-0.12098	0.23481	0.10366	0.53575	0.16318	0.1
Arenaria interpres	14374	153.4999805	-28.77111825	-0.10728	0.09936	-1.00E-04	0.00228	-0.27215	0.21395	0.07921	0.00702	0.10274	0.388888889
Arenaria interpres	15094	153.4999805	-27.06421077	-0.4286	0.3195	-0.00122	0.00393	-1.08684	0.2689	0.07312	0.00602	0.50476	0
Arenaria interpres	17610	149.499981	-21.27190961	-0.12994	0.19034	0.00272	0.00203	-1.00271	0.2455	0.02651	0.07565	0.48904	0.444444444
Arenaria interpres	18302	121.4999846	-19.65994829	0.27189	0.70206	0.01145	0.01049	-0.97261	0.33359	0.03738	0.14728	0.46633	0
Arenaria interpres	19023	122.4999844	-18.06365639	0.14969	0.26473	0.00207	0.00311	-0.94427	0.35084	0.0223	0.01491	0.34584	0.058823529
Arenaria interpres	28371	110.499986	1.891134918	0.24003	0.44774	0.00031	0.0011	-0.79505	0.23069	0.01672	0.00407	0.51083	0.333333333
Arenaria interpres	30501	80.49998978	6.441925013	-0.21072	0.41083	-0.00812	0.00299	-0.51437	0.21866	0.01154	0.31262	0.26757	0.125
Arenaria interpres	30502	81.49998965	6.441925013	-0.52227931	0.323648816	-0.002035899	0.001587338	-0.86360828	0.124421435	0.1100075	0.08014	0.41274	0.250656513
Arenaria interpres	32345	124.4999842	10.2636818	-0.153269061	0.253778725	-0.001725028	0.000877299	-0.556390503	0.130344898	0.020803333	0.075413333	0.33153	0.252655049
Arenaria interpres	36626	85.49998914	19.65994829	-1.00176	0.80503	-0.02922	0.05189	-0.62524	0.27618	0.0982	0.00843	0.30417	0.285714286
Arenaria interpres	38460	119.4999848	23.72314418	-0.381978624	0.447070016	0.001316034	0.003329733	-0.885754626	0.200165528	0.039475	0.051485	0.473545	0.124242424
Arenaria interpres	38461	120.4999847	23.72314418	0.479441433	0.255383757	0.011460007	0.0054098	-1.063759098	0.160151801	0.12144	0.069255	0.50055	0.167763158
Arenaria interpres	38619	-81.49998965	24.55074534	0.26882	0.22033	0.00304	0.00716	-0.55052	0.23974	0.07721	0.00927	0.23582	0
Arenaria interpres	38819	118.499985	24.5500747	0.11623	0.47198	0.00367	0.00812	-0.39616	0.2521	0.03837	0.01356	0.18042	0.176470588
Arenaria interpres	38825	124.4999842	24.5500747	0.40924	0.32873	-0.00027	0.0029	-0.24947	0.22639	0.1585	0.02622	0.10997	0
Arenaria interpres	38826	125.4999841	24.5500747	-0.02497	0.32294	-0.00639	0.00413	-0.8259	0.28693	0.01019	0.13281	0.44508	0.083333333
Arenaria interpres	38980	-80.49998978	25.38307717	-0.047625496	0.046882701	0.002116144	0.002580461	-1.089147363	0.147576462	0.018043333	0.02092	0.52007	0.105401845
Arenaria interpres	39323	-97.49998762	26.22106034	-0.025284667	0.149123031	0.014352564	0.00735147	-0.5953967	0.140457701	0.10099	0.095515	0.28575	0.02173913
Arenaria interpres	39338	-82.49998952	26.22106034	-0.05163	0.04734	-0.0021	0.00284	-0.72504	0.24528	0.0527	0.05158	0.31929	0.043478261
Arenaria interpres	39339	-81.49998965	26.22106034	0.011884717	0.083806174	0.005992372	0.00426896	-0.994879401	0.141409823	0.038316667	0.047893333	0.477823333	0
Arenaria interpres	39340	-80.49998978	26.22106034	-0.078318023	0.048376298	-0.000595964	0.001191892	-0.819966678	0.13128569	0.037533333	0.033163333	0.36073	0
Arenaria interpres	39548	127.4999838	26.22031697	-0.116068	0.148960039	-0.001843213	0.002114602	-1.048884451	0.237894932	0.05074	0.128245	0.462255	0
Arenaria interpres	39698	-82.49998952	27.06499346	-0.05679392	0.055188987	-0.004175997	0.002363341	-0.968935568	0.129898092	0.017643333	0.06068	0.45309	0.014492754
Arenaria interpres	39700	-80.49998978	27.06499346	-0.076040924	0.049825166	0.002034748	0.002431626	-0.70843695	0.126373832	0.044143333	0.023273333	0.36501	0.043478261
Arenaria interpres	40043	-97.49998762	27.91519132	0.094886246	0.061151917	-2.41E-05	0.002790699	-0.922136446	0.11247438	0.0688125	0.0232075	0.453265	0.013157895
Arenaria interpres	40044	-96.49998775	27.91519132	0.02005	0.19242	0.00652	0.00834	-1.07009	0.26412	0.0029	0.12809	0.47591	0.043478261
Arenaria interpres	40058	-82.49998952	27.91519132	0.011572264	0.027462109	-0.000549091	0.00101126	-0.924568019	0.07728133	0.085065714	0.054882857	0.46138	0
Arenaria interpres	40060	-80.49998978	27.91519132	-0.14611	0.06096	0.00968	0.00371	-0.94786	0.26115	0.10911	0.18214	0.35725	0
Arenaria interpres	40405	-95.49998787	28.77198639	0.053132119	0.102785261	0.006296298	0.00400661	-1.053687099	0.145205037	0.02798	0.050413333	0.468783333	0
Arenaria interpres	40410	-90.49998851	28.77198639	-0.05421	0.2063	0.00516	0.00555	-0.89363	0.31722	0.0063	0.09736	0.40953	0.0625
Arenaria interpres	40417	-83.4999894	28.77198639	-0.11718	0.11032	0.00305	0.00545	-1.05778	0.22946	0.08969	0.00577	0.5066	0
Arenaria interpres	40418	-82.49998952	28.77198639	0.184718712	0.160265351	0.002012913	0.004396456	-0.590831484	0.136754771	0.03852	0.05738	0.316635	0
Arenaria interpres	40419	-81.49998965	28.77198639	-0.06816	0.0856	0.00579	0.00378	-1.39593	0.16673	0.02548	0.03937	0.73849	0
Arenaria interpres	40420	-80.49998978	28.77198639	-0.052817744	0.03256922	0.0018775	0.001572097	-1.001635045	0.145582642	0.08657	0.03592	0.488315	0.02173913
Arenaria interpres	40765	-95.49998787	29.63573047	0.11988	0.15445	-0.00992	0.00571	-1.05788	0.20004	0.01074	0.07544	0.5512	0
Arenaria interpres	40766	-94.499988	29.63573047	0.296723598	0.102971146	0.004911726	0.003163831	-0.852723086	0.112060568	0.117026667	0.04248	0.397313333	0
Arenaria interpres	40767	-93.49998813	29.63573047	0.260072288	0.105446114	0.00696411	0.003881658	-0.731115484	0.100117972	0.078225	0.05932	0.397785	0.032608696
Arenaria interpres	40775	-85.49998914	29.63573047	0.14292734	0.077167352	0.001452501	0.004451091	-0.862031963	0.17065346	0.055925	0.01454	0.418275	0.02173913
Arenaria interpres	40779	-81.49998965	29.63573047	-0.086180509	0.041406816	0.002783979	0.00162133	-1.010535092	0.175679802	0.03267	0.06503	0.46765	0
Arenaria interpres	41131	-89.49998864	30.50679651	0.32901	0.2208	0.00999	0.00636	-0.37679	0.18337	0.05581	0.09214	0.14269	0
Arenaria interpres	41132	-88.49998876	30.50679651	-0.065093083	0.078716296	0.002420023	0.003625103	-1.129950489	0.163234885	0.02413	0.01079	0.53926	0
Arenaria interpres	41133	-87.49998889	30.50679651	0.005766559	0.039307096	-0.001738584	0.001780117	-0.781768466	0.107253447	0.0606	0.1246475	0.392555	0.015625
Arenaria interpres	41134	-86.49998902	30.50679651	0.24482	0.14234	0.00101	0.00579	-0.72966	0.21756	0.0881	0.00711	0.33989	0
Arenaria interpres	41135	-85.49998914	30.50679651	0.19004	0.07808	-0.00065	0.00253	-0.84082	0.20002	0.12756	0.01971	0.41127	0
Arenaria interpres	41136	-84.49998927	30.50679651	0.40326	0.18773	-0.00917	0.00787	-1.1612	0.20021	0.07257	0.03972	0.56882	0
Arenaria interpres	41139	-81.49998965	30.50679651	0.087958621	0.090987488	-0.002561646	0.002546439	-0.653423953	0.141081173	0.025865	0.019915	0.38364	0
Arenaria interpres	41499	-81.49998965	31.38558073	0.081170984	0.045402013	-0.000595574	0.001708087	-0.995516592	0.110313503	0.0295775	0.05894	0.48018	0.010869565
Arenaria interpres	41823	-117.4999851	32.2725049	0.10978	0.26618	0.00304	0.00351	-0.89294	0.23334	0.00275	0.01232	0.4343	0.043478261
Arenaria interpres	41860	-80.49998978	32.2725049	-0.086489952	0.09042262	0.002506487	0.003562776	-0.898271174	0.133684427	0.030763333	0.145283333	0.478326667	0.072463768
Arenaria interpres	42183	-117.4999851	33.16801895	-0.118625569	0.273458266	-0.004614167	0.003129494	-0.820503217	0.162515817	0.067645	0.029395	0.389965	0.02173913
Arenaria interpres	42221	-79.49998991	33.16801895	-0.023540126	0.088166013	-0.006719912	0.005038501	-0.850455203	0.122168372	0.043243333	0.042046667	0.421086667	0.028985507
Arenaria interpres	42336	35.49999549	33.16801895	0.26769	0.27347	-0.00281	0.00821	-0.75715	0.28912	0.11609	0.02098	0.35736	0
Arenaria interpres	42432	131.4999833	33.16688588	0.12334	0.52462	0.00145	0.00943	-1.06398	0.30208	0.01427	0.01545	0.57167	0.076923077
Arenaria interpres	42541	-119.4999848	34.07260398	-0.117406987	0.125018047	0.000560376	0.001201316	-0.143150962	0.072647282	0.124365	0.14825	0.215115	0
Arenaria interpres	42542	-118.499985	34.07260398	-0.35533029	0.143142262	0.003132539	0.001720792	-0.892963776	0.106408641	0.0842575	0.03405	0.4346125	0.010869565
Arenaria interpres	42543	-117.4999851	34.07260398	-0.86416	0.32321	0.0046	0.004	-0.52068	0.17388	0.23069	0.01735	0.26557	0
Arenaria interpres	42582	-78.49999003	34.07260398	-0.03498	0.05063	0.00047	0.00365	-0.95394	0.21899	0.01196	0.00268	0.49283	0
Arenaria interpres	42583	-77.49999016	34.07260398	0.03156	0.03101	0.00203	0.00178	-0.70085	0.20068	0.0453	0.03029	0.3628	0
Arenaria interpres	42792	131.4999833	34.07140655	-0.03993	0.4753	-0.01465	0.01188	-0.66338	0.40728	0.14884	0.14875	0.24492	0.166666667
Arenaria interpres	42793	132.4999832	34.07140655	-0.02332	0.13977	0.01719	0.01845	-0.95888	0.30806	0.05736	0.04232	0.55725	0
Arenaria interpres	42900	-120.4999847	34.98677555	0.426861681	0.204456292	-0.003943055	0.002285735	-0.476663986	0.133296726	0.068535	0.0706	0.247795	0
Arenaria interpres	42944	-76.49999029	34.98677555	0.15902565	0.055880468	0.002086484	0.00232312	-0.894078	0.15203922	0.13094	0.07861	0.42746	0.043478261
Arenaria interpres	42945	-75.49999041	34.98677555	0.072262386	0.137746884	0.004974783	0.008491089	-0.949629282	0.150814317	0.05353	0.116915	0.45388	0
Arenaria interpres	43305	-75.49999041	35.91108756	-0.1818	0.18805	0.00922	0.00651	-0.3855	0.198	0.0398	0.07142	0.16175	0
Arenaria interpres	43618	-122.4999844	36.8461366	0.12108	0.11084	-0.00709	0.00261	-0.05147	0.06833	0.02425	0.28911	0.05674	0.086956522
Arenaria interpres	43619	-121.4999846	36.8461366	-0.129780748	0.165803267	-0.000908333	0.001635138	-0.384810943	0.107695639	0.034005	0.02646	0.253105	0
Arenaria interpres	43664	-76.49999029	36.8461366	-0.04596928	0.052304917	-0.003464846	0.00307467	-0.996159563	0.141600703	0.023316667	0.054216667	0.478146667	0
Arenaria interpres	43665	-75.49999041	36.8461366	0.07006	0.10663	-0.01532	0.00585	-1.1489	0.20352	0.0257	0.11847	0.53686	0
Arenaria interpres	43733	-7.499999048	36.8461366	-1.2584	0.81932	-0.00484	0.00743	-0.93446	0.2224	0.07496	0.01116	0.53781	0.1875
Arenaria interpres	43738	-2.499999683	36.8461366	0.09993	0.31273	0.00607	0.00839	-0.65024	0.27747	0.01797	0.01893	0.31271	0.266666667
Arenaria interpres	43978	-122.4999844	37.79256697	-0.045180412	0.095215202	-0.000873086	0.001329209	-0.434893756	0.074966528	0.02365	0.02937	0.356604	0.008695652
Arenaria interpres	44024	-76.49999029	37.79256697	-0.3689	0.12308	-0.02732	0.00682	-1.16123	0.15229	0.04654	0.13147	0.60161	0
Arenaria interpres	44025	-75.49999041	37.79256697	0.175754177	0.071967841	-0.007617786	0.004092178	-1.004729493	0.150842462	0.06335	0.04558	0.486785	0
Arenaria interpres	44337	-123.4999843	38.75107648	-0.14569	0.2164	-4.00E-05	0.00207	-0.82057	0.21166	0.04051	0.0068	0.45606	0
Arenaria interpres	44385	-75.49999041	38.75107648	0.095294765	0.044201276	-0.005076526	0.003014018	-0.739887327	0.131230713	0.062773333	0.034243333	0.330923333	0.014492754
Arenaria interpres	44386	-74.49999054	38.75107648	-0.07786	0.05298	-0.00309	0.00242	-0.90253	0.23182	0.03959	0.03253	0.39158	0
Arenaria interpres	44451	-9.499998794	38.75107648	-0.9764	0.44294	-0.00618	0.00365	-0.61876	0.20848	0.17559	0.10726	0.29008	0.1875
Arenaria interpres	44452	-8.499998921	38.75107648	-0.73909	0.62175	0.00368	0.00808	-0.98383	0.27391	0.07357	0.00636	0.49064	0.125
Arenaria interpres	44746	-74.49999054	39.7224232	-0.003593638	0.067869051	-0.001742017	0.00390073	-0.515698678	0.091076317	0.04753	0.044306667	0.36766	0
Arenaria interpres	44829	8.499998921	39.7224232	-0.42159	0.66145	0.0342	0.01707	-0.49051	0.25681	0.02029	0.20253	0.19186	0
Arenaria interpres	44830	9.499998794	39.7224232	-0.76875	0.44172	0.01409	0.00747	-1.0322	0.27207	0.11544	0.08372	0.50014	0
Arenaria interpres	45056	-124.4999842	40.70743321	0.04793	0.18601	0.00308	0.00173	-0.928	0.23411	0.02198	0.11286	0.39987	0
Arenaria interpres	45106	-74.49999054	40.70743321	-0.245966189	0.127823487	-0.015416003	0.011793565	-0.753751662	0.150723577	0.06653	0.01756	0.37629	0.022727273
Arenaria interpres	45107	-73.49999067	40.70743321	0.043240205	0.059553469	0.003402521	0.003213117	-0.667079887	0.076968689	0.051	0.061154286	0.339205714	0.01863354
Arenaria interpres	45108	-72.49999079	40.70743321	-0.081997642	0.117118698	0.003637835	0.007011228	-0.723889184	0.132256179	0.064176667	0.034426667	0.352216667	0.014492754
Arenaria interpres	45181	0.499999937	40.70743321	-0.12874	0.13824	0.00931	0.00872	-0.02989	0.2041	0.1121	0.13722	0.01365	0.142857143
Arenaria interpres	45416	-124.4999842	41.70700988	0.32962	0.28959	0.00147	0.00172	-0.76794	0.28794	0.07982	0.04297	0.3193	0.285714286
Arenaria interpres	45468	-72.49999079	41.70700988	0.101624966	0.071229521	-0.0158362	0.005583039	-1.10862815	0.114210699	0.068853333	0.064323333	0.538043333	0.028985507
Arenaria interpres	45469	-71.49999092	41.70700988	0.23117	0.15582	0.01016	0.01444	-0.9483	0.19949	0.06393	0.01519	0.50581	0
Arenaria interpres	45470	-70.49999105	41.70700988	-0.02334099	0.075778894	-2.33E-05	0.004463638	-0.283122225	0.071995759	0.0468075	0.055805	0.3194025	0
Arenaria interpres	45532	-8.499998921	41.70700988	0.00662281	0.114886817	0.00011823	0.001395443	-0.588656897	0.11410794	0.0572475	0.0446925	0.3627275	0.132772436
Arenaria interpres	45829	-71.49999092	42.72214458	-0.22198	0.15665	-0.01272	0.01204	-0.96653	0.23094	0.0825	0.01247	0.44878	0
Arenaria interpres	45830	-70.49999105	42.72214458	-0.28524	0.17465	-0.01598	0.0163	-0.66696	0.20546	0.10109	0.0179	0.31424	0
Arenaria interpres	45892	-8.499998921	42.72214458	0.226223582	0.10920398	0.000385796	0.000815041	-0.625040306	0.1419145	0.1087675	0.0707175	0.3139275	0.113095238
Arenaria interpres	46190	-70.49999105	43.75392954	-0.18477	0.16712	-0.022	0.01475	-1.24881	0.2052	0.02651	0.02308	0.62399	0
Arenaria interpres	46252	-8.499998921	43.75392954	0.27968	0.21033	-0.00059	0.00263	-0.61664	0.29062	0.14131	0.02252	0.31089	0.066666667
Arenaria interpres	46259	-1.49999981	43.75392954	-0.32166	0.20523	0.00569	0.00828	-0.60506	0.23764	0.13548	0.01379	0.29521	0.352941176
Arenaria interpres	46619	-1.49999981	44.80357315	-0.16774	0.33528	-0.00686	0.01236	-0.6949	0.22163	0.01023	0.01142	0.41022	0
Arenaria interpres	46979	-1.49999981	45.87241836	-0.033381343	0.067036883	0.001473256	0.001827769	-0.251749929	0.074848307	0.035632	0.032896	0.194702	0.011764706
Arenaria interpres	47287	-53.49999321	46.96196494	-0.07177	0.1243	-0.00722	0.0091	-0.22659	0.19218	0.02814	0.04176	0.09077	0.173913043
Arenaria interpres	47338	-2.499999683	46.96196494	-0.082851025	0.109948132	-0.010975859	0.003826721	-0.685504678	0.084011355	0.041313333	0.090493333	0.378973333	0.039215686
Arenaria interpres	47339	-1.49999981	46.96196494	0.13011	0.22456	0.00963	0.00741	0.05143	0.07376	0.1382	0.20312	0.01482	0.117647059
Arenaria interpres	47696	-4.499999429	48.0738968	0.077458497	0.148528054	0.006759883	0.003900373	-0.573235282	0.114973744	0.0691175	0.10055	0.335215	0.073529412
Arenaria interpres	47697	-3.499999556	48.0738968	-0.014634637	0.130451012	0.001780444	0.003382299	-0.584014974	0.17915842	0.01354	0.018045	0.29032	0
Arenaria interpres	47698	-2.499999683	48.0738968	0.217876776	0.125233896	4.82E-05	0.003423174	-0.337557822	0.093113804	0.0854175	0.070775	0.2124175	0
Arenaria interpres	47699	-1.49999981	48.0738968	0.35122	0.29582	0.01887	0.01149	-0.83007	0.25576	0.12883	0.07292	0.41355	0.058823529
Arenaria interpres	48056	-4.499999429	49.21011558	-0.041664242	0.144635189	0.003156946	0.002975898	-0.926580533	0.113842723	0.034973333	0.06343	0.53895	0.078431373
Arenaria interpres	48057	-3.499999556	49.21011558	0.015258949	0.078599837	1.72E-05	0.00175117	-0.83598885	0.122816874	0.082496667	0.064063333	0.467166667	0.098039216
Arenaria interpres	48058	-2.499999683	49.21011558	0.106556571	0.087405881	-0.0043309	0.002354951	-0.529196352	0.116063047	0.05062	0.071425	0.2905775	0.073529412
Arenaria interpres	48059	-1.49999981	49.21011558	0.131202666	0.108498771	0.000452535	0.002130828	-0.248771903	0.095562914	0.0798575	0.0985075	0.16136	0.088235294
Arenaria interpres	48060	-0.499999937	49.21011558	0.02724	0.42911	-0.02057	0.01495	-0.64794	0.2386	0.02977	0.08762	0.30015	0.235294118
Arenaria interpres	48415	-5.499999302	50.37278266	-0.57379	0.27439	-8.00E-04	0.0042	-0.77587	0.2156	0.24303	0.04306	0.4101	0.058823529
Arenaria interpres	48416	-4.499999429	50.37278266	0.46761	0.34252	-0.00656	0.00423	-0.4142	0.29275	0.07109	0.09702	0.11388	0.117647059
Arenaria interpres	48417	-3.499999556	50.37278266	0.10375	0.08462	0.00018	0.00163	-1.12467	0.24508	0.05949	0.01204	0.57465	0.058823529
Arenaria interpres	48418	-2.499999683	50.37278266	0.19607385	0.121869858	0.000104814	0.00323292	-0.934384379	0.164634127	0.049995	0.026455	0.50848	0
Arenaria interpres	48419	-1.49999981	50.37278266	0.130722805	0.091563599	-0.001878588	0.002655561	-1.039925348	0.103044321	0.123628333	0.033163333	0.514981667	0.019607843
Arenaria interpres	48420	-0.499999937	50.37278266	-0.207118488	0.096038959	-0.000882031	0.002925111	-0.866505676	0.136770619	0.0663925	0.0355225	0.420035	0
Arenaria interpres	48421	0.499999937	50.37278266	0.18375	0.09801	-0.00411	0.00279	-0.91577	0.24202	0.10874	0.04233	0.45947	0.058823529
Arenaria interpres	48771	-9.499998794	51.56437211	0.4354	1.1	0.01886	0.01844	-0.74973	0.3307	0.05966	0.04971	0.34646	0
Arenaria interpres	48772	-8.499998921	51.56437211	0.59415896	0.302582361	-0.00486312	0.004887146	-1.393475736	0.252391922	0.100075	0.10179	0.519315	0
Arenaria interpres	48773	-7.499999048	51.56437211	0.139260602	0.141656569	0.001287385	0.002690721	-0.942969797	0.251775593	0.06722	0.06068	0.41495	0.166666667
Arenaria interpres	48775	-5.499999302	51.56437211	-0.25425	0.23181	0.00359	0.0032	-1.20501	0.34829	0.05556	0.03129	0.5802	0
Arenaria interpres	48776	-4.499999429	51.56437211	-0.001603074	0.10355199	0.000492512	0.002254911	-0.893114196	0.123337943	0.0494525	0.0408575	0.420635	0.014705882
Arenaria interpres	48777	-3.499999556	51.56437211	-0.0189	0.19349	-0.00515	0.00398	-0.91459	0.32149	0.00991	0.08538	0.4444	0
Arenaria interpres	48781	0.499999937	51.56437211	-0.06691738	0.075457626	-0.003579455	0.004504065	-0.903578284	0.117973374	0.086608	0.059712	0.421684	0
Arenaria interpres	48782	1.49999981	51.56437211	-0.078227313	0.048708859	-0.000648308	0.002220433	-0.511132789	0.084927086	0.078913333	0.046486667	0.371823333	0.062663399
Arenaria interpres	48783	2.499999683	51.56437211	0.355	0.22418	0.0191	0.01445	-0.6485	0.24767	0.12117	0.04556	0.3005	0
Arenaria interpres	48784	3.499999556	51.56437211	0.043131741	0.027741936	-0.000312143	0.001868915	-0.733728763	0.101651579	0.060824	0.08756	0.39561	0
Arenaria interpres	49131	-9.499998794	52.78773826	0.113650511	0.263466754	-0.001013416	0.003873427	-0.714453349	0.221142858	0.127525	0.173335	0.341515	0.041666667
Arenaria interpres	49134	-6.499999175	52.78773826	0.043916771	0.205724677	-0.007540862	0.006907283	-1.08021542	0.199748651	0.077635	0.125485	0.51009	0.041666667
Arenaria interpres	49136	-4.499999429	52.78773826	-0.180239921	0.087376509	-0.000918809	0.001247541	-0.54771282	0.105206896	0.176912	0.123336	0.332434	0.112299465
Arenaria interpres	49137	-3.499999556	52.78773826	-0.088172628	0.149348647	0.011537502	0.005309787	-0.934697266	0.163839418	0.022066667	0.087803333	0.425233333	0.098039216
Arenaria interpres	49141	0.499999937	52.78773826	-0.1638	0.11193	-0.00292	0.0066	-0.17824	0.20136	0.19822	0.05374	0.08027	0
Arenaria interpres	49142	1.49999981	52.78773826	-0.20195	0.10368	-0.00748	0.00739	-0.44873	0.20847	0.17753	0.01947	0.21397	0
Arenaria interpres	49145	4.499999429	52.78773826	0.80947	0.32358	-0.00608	0.01761	-0.80798	0.22483	0.20587	0.02204	0.3868	0
Arenaria interpres	49490	-10.49999867	54.04620349	0.326608816	0.394057678	0.007245888	0.006754242	-0.714846375	0.246488399	0.145185	0.071765	0.34079	0.045454545
Arenaria interpres	49491	-9.499998794	54.04620349	0.031135944	0.5159708	-0.005995397	0.00794251	-1.083053714	0.284597159	0.064825	0.02107	0.43702	0.045454545
Arenaria interpres	49494	-6.499999175	54.04620349	-0.15243211	0.192615496	-0.00458302	0.004540259	-1.151675284	0.118236637	0.054832857	0.13888	0.484798571	0.011904762
Arenaria interpres	49495	-5.499999302	54.04620349	0.143179881	0.06276381	-0.002663955	0.001319838	-0.507107818	0.130502522	0.124733333	0.08215	0.321346667	0.102240896
Arenaria interpres	49497	-3.499999556	54.04620349	-0.253237445	0.222064494	0.002820245	0.002730136	-0.447570415	0.155307037	0.03642	0.01612	0.217695	0
Arenaria interpres	49498	-2.499999683	54.04620349	0.08126	0.11457	0.00262	0.00209	-0.28755	0.2091	0.06788	0.06703	0.14907	0
Arenaria interpres	49500	-0.499999937	54.04620349	0.0863	0.15296	0.01055	0.01113	-1.11985	0.27151	0.03265	0.01544	0.54756	0
Arenaria interpres	49506	5.499999302	54.04620349	0.084192772	0.063370409	-0.0004521	0.003725599	-0.773882898	0.18310489	0.123385	0.083145	0.343605	0
Arenaria interpres	49507	6.499999175	54.04620349	0.46769	0.21851	0.00635	0.01112	-1.15615	0.24634	0.09282	0.03462	0.61659	0
Arenaria interpres	49508	7.499999048	54.04620349	-0.040781972	0.057609689	0.000706046	0.003492146	-0.764624211	0.078552225	0.101373333	0.068066667	0.501456667	0.026262626
Arenaria interpres	49509	8.499998921	54.04620349	0.400996488	0.086137318	0.002665	0.004384062	-0.808457223	0.125790655	0.25482	0.064415	0.4042	0
Arenaria interpres	49853	-7.499999048	55.34367358	0.420438754	0.349148161	-0.000423255	0.005999927	-0.728134141	0.210646987	0.074885	0.17236	0.325665	0.029411765
Arenaria interpres	49854	-6.499999175	55.34367358	0.5395318	0.301432129	0.009290691	0.00465424	-1.333404869	0.170647295	0.032165	0.04489	0.656	0.18907563
Arenaria interpres	49855	-5.499999302	55.34367358	0.477108191	0.149489192	-0.003306297	0.002360678	-0.538859889	0.124134653	0.189103333	0.09336	0.308436667	0.156862745
Arenaria interpres	49856	-4.499999429	55.34367358	-0.213293983	0.129307924	0.003743113	0.001738498	-0.921172675	0.118467418	0.059483333	0.119556667	0.308295	0.099264706
Arenaria interpres	49857	-3.499999556	55.34367358	0.15639	0.11689	0.00463	0.00295	-0.36613	0.15904	0.08609	0.08477	0.24397	0
Arenaria interpres	49859	-1.49999981	55.34367358	0.019394967	0.059898456	0.004696366	0.002765976	-0.944878443	0.06617892	0.037625385	0.082861538	0.43609	0.060708899
Arenaria interpres	49869	8.499998921	55.34367358	0.340587562	0.123613955	0.009055074	0.007841312	-1.207285609	0.164939194	0.097775	0.0444	0.5978	0
Arenaria interpres	50218	-2.499999683	56.68479267	0.008137069	0.126278856	0.010374312	0.003713768	-0.940874769	0.112703738	0.058818	0.09125	0.445822	0.060392157
Arenaria interpres	50576	-4.499999429	58.07515529	0.008181341	0.073255266	0.001859575	0.001708915	-0.656681611	0.116877775	0.073365	0.0481175	0.343755	0
Arenaria interpres	50577	-3.499999556	58.07515529	-0.22707193	0.123255597	0.002885346	0.005926326	-0.826558607	0.161447136	0.125313333	0.035616667	0.368186667	0
Arenaria interpres	50578	-2.499999683	58.07515529	0.278622136	0.150571923	-0.003072739	0.005326366	-0.496499302	0.164478815	0.10305	0.0093	0.249115	0.15625
Arenaria interpres	50946	5.499999302	59.52160385	0.027071825	0.135785224	-0.004412201	0.005522736	-0.934171744	0.160413281	0.08712	0.07197	0.49777	0.28125
Arenaria melanocephala	41823	-117.4999851	32.2725049	-0.0678	0.15436	0.00258	0.00269	-0.53773	0.19246	0.00454	0.0425	0.29559	0.043478261
Arenaria melanocephala	42182	-118.499985	33.16801895	-0.33222	0.33994	-0.00566	0.00449	-1.10597	0.27202	0.07432	0.03471	0.52659	0.058823529
Arenaria melanocephala	42183	-117.4999851	33.16801895	0.060185961	0.185882885	0.000651343	0.00300131	-0.572835167	0.140852232	0.02045	0.091865	0.29948	0.02173913
Arenaria melanocephala	42541	-119.4999848	34.07260398	-0.017853253	0.152790293	0.001006805	0.001607557	-0.765513732	0.176333221	0.13651	0.044535	0.35957	0
Arenaria melanocephala	42542	-118.499985	34.07260398	-0.121880893	0.150812529	0.000542509	0.001859058	-0.711605556	0.120916594	0.097676667	0.013456667	0.360606667	0.014492754
Arenaria melanocephala	42543	-117.4999851	34.07260398	-0.44918	0.20129	0.00286	0.00212	-1.28215	0.19455	0.04082	0.06048	0.62639	0
Arenaria melanocephala	42900	-120.4999847	34.98677555	-0.436858193	0.182733607	0.001016743	0.002202392	-1.032710907	0.127046623	0.057763333	0.03595	0.496433333	0
Arenaria melanocephala	43259	-121.4999846	35.91108756	0.20442	0.45643	0.00658	0.00471	-1.04487	0.23594	0.00835	0.04249	0.52657	0
Arenaria melanocephala	43618	-122.4999844	36.8461366	-0.025682786	0.082172737	0.001438565	0.000943365	-1.06718913	0.158987106	0.040175	0.065105	0.50487	0.043478261
Arenaria melanocephala	43619	-121.4999846	36.8461366	-0.114093306	0.098148849	0.001093583	0.001022533	-0.92989663	0.124323798	0.08427	0.088345	0.49741	0
Arenaria melanocephala	43978	-122.4999844	37.79256697	0.075350407	0.061121482	-0.001086984	0.000746633	-0.92183851	0.092174639	0.024343333	0.072678333	0.467353333	0.014492754
Arenaria melanocephala	44337	-123.4999843	38.75107648	-0.101857264	0.125947193	-0.001499722	0.001066157	-0.986739184	0.133942878	0.073925	0.039855	0.539565	0
Arenaria melanocephala	45056	-124.4999842	40.70743321	0.098420784	0.093305759	7.89E-05	0.000646742	-0.897415538	0.156698192	0.01955	0.021255	0.45324	0
Arenaria melanocephala	45416	-124.4999842	41.70700988	0.06708	0.10156	0.00081	0.00089	-0.3752	0.24301	0.06174	0.0608	0.12491	0.285714286
Arenaria melanocephala	45776	-124.4999842	42.72214458	0.055219015	0.193755845	-0.000411525	0.001505112	-1.150263988	0.242596892	0.049595	0.025285	0.473485	0.15
Arenaria melanocephala	46136	-124.4999842	43.75392954	0.120145489	0.077413746	-0.00070365	0.000779101	-0.979957524	0.147851147	0.026035	0.070745	0.510145	0.022727273
Arenaria melanocephala	46496	-124.4999842	44.80357315	-0.28728	0.16872	-0.00064	0.00195	-0.97118	0.20437	0.06364	0.00682	0.50508	0
Arenaria melanocephala	46857	-123.4999843	45.87241836	0.231893935	0.13993546	0.003391373	0.001535277	-0.826113224	0.149826651	0.05813	0.112455	0.40995	0.02173913
Arenaria melanocephala	47216	-124.4999842	46.96196494	-0.08368	0.12991	-0.00164	0.00097	-0.79382	0.20331	0.01671	0.11985	0.40138	0
Arenaria melanocephala	47217	-123.4999843	46.96196494	-0.40191	0.29188	0.00197	0.00284	-0.91996	0.249	0.07821	0.01284	0.45712	0.142857143
Arenaria melanocephala	47218	-122.4999844	46.96196494	-0.272584705	0.149040484	0.003735142	0.003059397	-0.934339556	0.117530645	0.023215	0.021055	0.64818	0
Arenaria melanocephala	47577	-123.4999843	48.0738968	-0.107921726	0.083605496	-0.000870334	0.001160853	-0.996129004	0.126659464	0.021385	0.060895	0.4458075	0.065217391
Arenaria melanocephala	47578	-122.4999844	48.0738968	0.043005091	0.084836088	-0.000495936	0.001488539	-0.785037628	0.084804263	0.067291429	0.030352857	0.384214286	0.031055901
Arenaria melanocephala	47935	-125.4999841	49.21011558	-0.40712	0.39172	0.00533	0.00405	-0.9549	0.23608	0.04123	0.02457	0.44297	0.043478261
Arenaria melanocephala	47936	-124.4999842	49.21011558	0.331190174	0.099304475	-0.001699436	0.00103743	-0.743035632	0.109064235	0.097565	0.1162075	0.402495	0.077075099
Arenaria melanocephala	47937	-123.4999843	49.21011558	0.260129934	0.072579124	-0.000701491	0.000972866	-0.866026174	0.077375034	0.071163333	0.060031667	0.453318333	0.036231884
Arenaria melanocephala	47938	-122.4999844	49.21011558	-0.111048866	0.201468477	0.000686645	0.00500421	-0.674202178	0.153136049	0.104635	0.032915	0.34195	0.065217391
Arenaria melanocephala	48293	-127.4999838	50.37278266	0.21684	0.19304	-0.0065	0.00236	-1.28625	0.22963	0.01198	0.10263	0.6215	0.111111111
Arenaria melanocephala	48295	-125.4999841	50.37278266	0.64969	0.19179	0.00174	0.0031	-0.70597	0.19871	0.31614	0.08501	0.33801	0.086956522
Arenaria melanocephala	48296	-124.4999842	50.37278266	0.5613	0.42364	-0.00165	0.00581	-0.87447	0.31474	0.10349	0.01738	0.45384	0
Arenaria melanocephala	49009	-131.4999833	52.78773826	-0.02966	0.09589	-0.00959	0.00347	-1.45419	0.19406	0.00414	0.07706	0.68286	0
Arenaria melanocephala	49368	-132.4999832	54.04620349	-0.24599798	0.207733817	-0.008606882	0.005910392	-1.045432927	0.130058114	0.07462	0.021325	0.559355	0
Arenaria melanocephala	49369	-131.4999833	54.04620349	0.58551	0.34422	-0.01549	0.00945	-0.89694	0.22266	0.08445	0.03164	0.41365	0
Arenaria melanocephala	49370	-130.4999834	54.04620349	0.26081	0.24036	-0.02127	0.00624	-1.23072	0.22633	0.16507	0.1369	0.46013	0.095238095
Arenaria melanocephala	49729	-131.4999833	55.34367358	-0.15583	0.18002	-0.00508	0.00594	-1.12432	0.21481	0.01351	0.03966	0.56264	0
Arenaria melanocephala	50085	-135.4999828	56.68479267	0.09942	0.21223	0.00646	0.01102	-0.80974	0.21459	0.01032	0.01126	0.40843	0
Arenaria melanocephala	50088	-132.4999832	56.68479267	0.197102099	0.189206469	0.00714353	0.007157034	-0.937898451	0.154371209	0.061815	0.010395	0.484585	0.045454545
Arenaria melanocephala	50428	-152.4999806	58.07515529	-0.44213	0.14991	-0.00332	0.01506	-0.85938	0.18891	0.24275	0.02563	0.42339	0
Arenaria melanocephala	50446	-134.4999829	58.07515529	0.28215	0.29573	0.01453	0.01333	-1.10167	0.21546	0.06324	0.03246	0.55041	0
Aythya affinis	39321	-99.49998737	26.22106034	0.01048	0.45532	0.04419	0.03695	-0.76527	0.21488	0.01639	0.06204	0.37927	0
Aythya affinis	39322	-98.49998749	26.22106034	-0.078495174	0.201414037	-0.019688335	0.012660413	-0.672207249	0.134188922	0.19461	0.13365	0.30618	0.065217391
Aythya affinis	39323	-97.49998762	26.22106034	0.414779944	0.115146735	0.00745193	0.005937511	-0.688551665	0.080998901	0.09021	0.11311	0.453895	0.010869565
Aythya affinis	39339	-81.49998965	26.22106034	-0.024704638	0.162916906	0.007625413	0.008442557	-0.677361129	0.120837712	0.019156667	0.04149	0.32751	0
Aythya affinis	39340	-80.49998978	26.22106034	0.096525322	0.135902629	0.000756672	0.006604528	-1.0873403	0.165171299	0.0145	0.05483	0.511235	0
Aythya affinis	39683	-97.49998762	27.06499346	0.17985	0.2924	-0.02222	0.01149	-0.54444	0.19791	0.01008	0.14305	0.26743	0
Aythya affinis	39698	-82.49998952	27.06499346	0.180055403	0.137919266	0.010997237	0.005629363	-0.893139442	0.115835519	0.03599	0.025853333	0.45777	0.014492754
Aythya affinis	39699	-81.49998965	27.06499346	-0.35828	0.19739	-0.05314	0.01582	-0.61712	0.18103	0.0404	0.27842	0.29282	0
Aythya affinis	39700	-80.49998978	27.06499346	-0.229764686	0.165865416	-0.014445018	0.005603767	-0.695379937	0.124822173	0.038085	0.083125	0.444585	0.065217391
Aythya affinis	40041	-99.49998737	27.91519132	-0.38446	0.60703	-0.00959	0.03703	-0.9969	0.38815	0.0155	0.00565	0.40406	0
Aythya affinis	40043	-97.49998762	27.91519132	-0.097014369	0.102953845	-0.005634025	0.004133218	-0.831013426	0.096589121	0.025234	0.063676	0.429258	0.010526316
Aythya affinis	40044	-96.49998775	27.91519132	-0.09696	0.27679	-0.00418	0.01268	-0.57513	0.22596	0.03332	0.01683	0.26768	0.043478261
Aythya affinis	40058	-82.49998952	27.91519132	-0.042679353	0.076993353	0.00525257	0.002818749	-0.840482573	0.078388964	0.029462857	0.059095714	0.433854286	0
Aythya affinis	40059	-81.49998965	27.91519132	-0.295237765	0.183119222	-0.000833456	0.007102917	-0.570414698	0.115209713	0.042726667	0.03447	0.304596667	0
Aythya affinis	40060	-80.49998978	27.91519132	-0.66969	0.45111	0.0331	0.02993	-0.87359	0.28435	0.11914	0.06094	0.36069	0
Aythya affinis	40402	-98.49998749	28.77198639	-0.01596	0.2223	-0.02785	0.0133	-0.58214	0.14327	0.02551	0.15764	0.442	0
Aythya affinis	40403	-97.49998762	28.77198639	0.15504	0.21093	-0.00938	0.00765	-1.03392	0.23033	0.06093	0.03226	0.49113	0
Aythya affinis	40405	-95.49998787	28.77198639	0.063886359	0.129717079	0.000100786	0.005070574	-1.092859986	0.126021311	0.038803333	0.056276667	0.54095	0
Aythya affinis	40410	-90.49998851	28.77198639	0.29239	0.21338	0.01753	0.00915	-0.83147	0.22323	0.06911	0.11851	0.43601	0.0625
Aythya affinis	40417	-83.4999894	28.77198639	-0.16493	0.18922	0.00508	0.00979	-0.976	0.2171	0.03296	0.00598	0.50085	0
Aythya affinis	40418	-82.49998952	28.77198639	0.076174759	0.122336119	0.01365561	0.006667561	-0.630134181	0.113134867	0.026176667	0.045663333	0.34299	0
Aythya affinis	40419	-81.49998965	28.77198639	0.105276368	0.127888028	0.008521253	0.005982818	-0.794420507	0.089398083	0.040666667	0.06522	0.406415	0.028985507
Aythya affinis	40420	-80.49998978	28.77198639	0.48770118	0.236153533	0.000362905	0.010746848	-0.962856157	0.162490507	0.050025	0.056635	0.41632	0.02173913
Aythya affinis	40759	-101.4999871	29.63573047	-0.52728	0.25803	-0.01499	0.02486	-0.56976	0.1865	0.10368	0.01334	0.27399	0
Aythya affinis	40760	-100.4999872	29.63573047	-0.27651	0.34898	-0.05607	0.02238	-0.6707	0.20036	0.00843	0.16223	0.29531	0
Aythya affinis	40761	-99.49998737	29.63573047	-0.52405	0.29243	0.00867	0.02338	-0.77718	0.2235	0.11972	0.01707	0.38138	0
Aythya affinis	40762	-98.49998749	29.63573047	-0.059294578	0.098057078	0.000610104	0.003831869	-0.653910756	0.109964401	0.06264	0.111886667	0.387526667	0.014492754
Aythya affinis	40763	-97.49998762	29.63573047	0.23907	0.28318	-0.00735	0.00915	-0.66925	0.21146	0.04091	0.02294	0.32493	0
Aythya affinis	40764	-96.49998775	29.63573047	0.16715	0.18638	0.00966	0.00625	-0.8242	0.21258	0.01848	0.07039	0.40026	0
Aythya affinis	40765	-95.49998787	29.63573047	-0.226499834	0.160670873	-0.003898987	0.005270139	-1.127453428	0.105696248	0.0335625	0.027115	0.5543875	0
Aythya affinis	40766	-94.499988	29.63573047	-0.052818455	0.112007853	-0.006817718	0.003820257	-0.895353369	0.109478979	0.0236125	0.0530975	0.434225	0
Aythya affinis	40767	-93.49998813	29.63573047	0.148797679	0.110865065	0.000575223	0.004145064	-0.895894355	0.091243564	0.1171125	0.03609	0.5073275	0.032608696
Aythya affinis	40768	-92.49998826	29.63573047	-0.23483	0.45416	0.01725	0.0237	-1.09853	0.38628	0.02411	0.11106	0.53413	0.333333333
Aythya affinis	40770	-90.49998851	29.63573047	0.18079	0.5302	-0.00688	0.01102	-1.0374	0.30101	0.01106	0.02477	0.4869	0
Aythya affinis	40771	-89.49998864	29.63573047	-0.160020993	0.167747507	0.000812385	0.003946235	-0.827624247	0.148282621	0.020565	0.0312	0.432775	0
Aythya affinis	40775	-85.49998914	29.63573047	0.217899222	0.255333408	0.018410579	0.008397783	-0.931163052	0.161256663	0.034435	0.063275	0.457285	0.02173913
Aythya affinis	40778	-82.49998952	29.63573047	0.92763	0.22251	-0.01551	0.00626	-0.80546	0.14525	0.23183	0.05105	0.42545	0
Aythya affinis	40779	-81.49998965	29.63573047	0.009640498	0.111374913	0.012820146	0.005496306	-0.831861688	0.122298747	0.044663333	0.06368	0.40833	0
Aythya affinis	41121	-99.49998737	30.50679651	0.63451	0.19462	0.03653	0.00899	-0.97244	0.27151	0.1427	0.34135	0.26353	0
Aythya affinis	41122	-98.49998749	30.50679651	0.173151832	0.156858294	0.001665869	0.005446284	-1.147366439	0.193185535	0.034055	0.014605	0.45277	0.105263158
Aythya affinis	41123	-97.49998762	30.50679651	0.14784927	0.06639685	0.002219394	0.001829986	-0.856929289	0.154330471	0.144105	0.077215	0.372465	0
Aythya affinis	41124	-96.49998775	30.50679651	-0.164908527	0.135269045	0.002699911	0.003775896	-0.586278356	0.140134248	0.05616	0.01901	0.286095	0
Aythya affinis	41125	-95.49998787	30.50679651	0.201213128	0.281314103	0.00612965	0.007282836	-0.783537151	0.158910676	0.035585	0.019105	0.370075	0.02173913
Aythya affinis	41126	-94.499988	30.50679651	0.21083	0.29304	0.01246	0.00766	-1.10085	0.2171	0.0062	0.04124	0.55015	0.043478261
Aythya affinis	41128	-92.49998826	30.50679651	0.282436653	0.247497378	0.007727805	0.007492261	-0.953307004	0.124955451	0.018103333	0.01566	0.520433333	0.035087719
Aythya affinis	41129	-91.49998838	30.50679651	-0.21797	0.2604	-0.00475	0.00674	-0.85783	0.23152	0.01974	0.00843	0.41718	0.043478261
Aythya affinis	41130	-90.49998851	30.50679651	-0.092119083	0.175353242	-0.001261981	0.005428592	-1.214069511	0.160443628	0.01085	0.00894	0.58834	0
Aythya affinis	41131	-89.49998864	30.50679651	0.096765121	0.170998596	0.000942349	0.004139997	-0.89028616	0.158815581	0.02749	0.039975	0.43175	0
Aythya affinis	41132	-88.49998876	30.50679651	-0.09488789	0.16405969	0.008899799	0.005396306	-1.041248921	0.142027217	0.042605	0.036105	0.54019	0
Aythya affinis	41133	-87.49998889	30.50679651	-0.085878033	0.112717581	0.006662139	0.004527364	-0.870838468	0.097562394	0.071916	0.030604	0.449006	0.0125
Aythya affinis	41134	-86.49998902	30.50679651	0.10022	0.13076	0.00491	0.00512	-0.81239	0.22342	0.04685	0.02206	0.39711	0
Aythya affinis	41135	-85.49998914	30.50679651	0.17892	0.15194	0.00998	0.00735	-1.23289	0.2348	0.07833	0.02071	0.54738	0
Aythya affinis	41136	-84.49998927	30.50679651	0.14889383	0.109399462	0.00950555	0.005864424	-0.958310438	0.129420238	0.021953333	0.02079	0.466693333	0
Aythya affinis	41138	-82.49998952	30.50679651	0.54486	0.26144	0	0.01147	-0.82003	0.22406	0.12141	0.00384	0.38584	0.045454545
Aythya affinis	41139	-81.49998965	30.50679651	-0.179590051	0.114416882	-0.006568941	0.006495715	-0.733821343	0.148929415	0.051385	0.047495	0.390605	0
Aythya affinis	41469	-111.4999858	31.38558073	0.61581	0.46203	0.013	0.00748	-0.86407	0.27739	0.14157	0.05299	0.37973	0.260869565
Aythya affinis	41470	-110.499986	31.38558073	0.004084272	0.169671183	-0.006321999	0.005921707	-0.611821545	0.117236087	0.04196	0.07099	0.2851	0.014492754
Aythya affinis	41474	-106.4999865	31.38558073	-0.29065	0.30889	0.0175	0.03098	-1.08347	0.25856	0.01952	0.11272	0.52401	0.181818182
Aythya affinis	41475	-105.4999866	31.38558073	0.69439	0.29307	-0.03702	0.0502	-0.68641	0.23424	0.26861	0.04465	0.35431	0
Aythya affinis	41477	-103.4999869	31.38558073	-0.15577	0.3211	-0.04307	0.03789	-0.54738	0.18472	0.01551	0.07821	0.29962	0
Aythya affinis	41480	-100.4999872	31.38558073	-0.63288	0.23317	0.01965	0.01343	-0.33165	0.15739	0.31763	0.11121	0.17149	0
Aythya affinis	41483	-97.49998762	31.38558073	0.027833277	0.091414306	-0.006130975	0.003838246	-0.67287951	0.114013527	0.091756667	0.09421	0.348346667	0.043478261
Aythya affinis	41485	-95.49998787	31.38558073	0.08868	0.26156	-0.01179	0.00966	-1.19134	0.237	0.00386	0.06751	0.54653	0
Aythya affinis	41486	-94.499988	31.38558073	-0.01498	0.09547	0.00805	0.00383	-1.36606	0.21484	0.0141	0.0702	0.63115	0
Aythya affinis	41487	-93.49998813	31.38558073	-0.47898	0.27403	0.01035	0.00621	-0.63519	0.18432	0.07781	0.04313	0.33906	0.043478261
Aythya affinis	41488	-92.49998826	31.38558073	-0.767447491	0.381931036	0.012366658	0.010775075	-1.025653457	0.175907579	0.04966	0.02882	0.532335	0
Aythya affinis	41489	-91.49998838	31.38558073	-0.69933	0.26277	0.00828	0.01079	-1.12727	0.2106	0.13388	0.00784	0.55938	0.173913043
Aythya affinis	41491	-89.49998864	31.38558073	0.20214	0.19499	0.00557	0.00717	-1.15379	0.22073	0.01291	0.00747	0.57231	0
Aythya affinis	41499	-81.49998965	31.38558073	0.120768846	0.133312912	0.01120998	0.007219239	-0.997283704	0.109601957	0.041575	0.034985	0.4886075	0.010869565
Aythya affinis	41823	-117.4999851	32.2725049	0.33804	0.22204	0.00355	0.0029	-0.57048	0.27049	0.08159	0.07102	0.16681	0.043478261
Aythya affinis	41830	-110.499986	32.2725049	0.354016964	0.171118762	0.003777585	0.005439883	-0.907018499	0.127614183	0.11389	0.01581	0.482445	0
Aythya affinis	41836	-104.4999867	32.2725049	-0.227927706	0.204189512	0.017491408	0.019696964	-0.648762315	0.155482064	0.085235	0.040945	0.310385	0.02173913
Aythya affinis	41838	-102.499987	32.2725049	-0.18145	0.14406	0.01492	0.0163	-0.83069	0.27027	0.09306	0.04695	0.36972	0
Aythya affinis	41839	-101.4999871	32.2725049	-0.21909	0.25026	0.03255	0.02639	-0.864	0.19262	0.03265	0.02458	0.49563	0
Aythya affinis	41840	-100.4999872	32.2725049	-0.14173	0.39219	0.04612	0.03426	-1.12783	0.26658	0.0454	0.12579	0.52423	0
Aythya affinis	41841	-99.49998737	32.2725049	0.24585	0.17366	0.00715	0.00655	-0.61925	0.18963	0.08338	0.0167	0.34221	0.043478261
Aythya affinis	41845	-95.49998787	32.2725049	-0.03782	0.12928	0.00542	0.00332	-0.97852	0.20336	0.00179	0.03383	0.51674	0
Aythya affinis	41846	-94.499988	32.2725049	0.155077385	0.117520948	-0.000417684	0.003402028	-0.783407479	0.163957439	0.036645	0.011905	0.35975	0
Aythya affinis	41847	-93.49998813	32.2725049	0.191886896	0.129713319	0.004606547	0.004948819	-0.749245924	0.143464642	0.072075	0.028615	0.374545	0
Aythya affinis	41848	-92.49998826	32.2725049	0.25424	0.35548	0.01879	0.01278	-0.89442	0.21319	0.03774	0.04987	0.46023	0.043478261
Aythya affinis	41850	-90.49998851	32.2725049	-0.335958324	0.134854713	0.018997442	0.005899703	-0.997683106	0.126291733	0.0546	0.090186667	0.4901	0.051282051
Aythya affinis	41852	-88.49998876	32.2725049	0.0601	0.23444	-0.02223	0.01462	-0.94812	0.24823	0.00235	0.09449	0.52194	0
Aythya affinis	41854	-86.49998902	32.2725049	0.1523	0.14266	0.00272	0.00948	-0.71086	0.19249	0.04123	0.0027	0.40258	0
Aythya affinis	41855	-85.49998914	32.2725049	-0.121163861	0.159456161	0.008835961	0.006666039	-0.761407214	0.159410562	0.007205	0.040015	0.362485	0
Aythya affinis	41859	-81.49998965	32.2725049	0.38506	0.37154	-0.00679	0.01444	-1.15016	0.48266	0.09375	0.0304	0.41357	0
Aythya affinis	41860	-80.49998978	32.2725049	0.227901261	0.244536553	0.021721303	0.014121718	-0.9653756	0.165115849	0.04713	0.034175	0.46902	0.108695652
Aythya affinis	42183	-117.4999851	33.16801895	-0.05830675	0.18678562	-0.001265865	0.002029442	-0.847883893	0.121026506	0.05338	0.06176	0.42285	0.014492754
Aythya affinis	42184	-116.4999852	33.16801895	0.29062887	0.201379458	-0.004410977	0.003693078	-0.479619178	0.129721279	0.11501	0.0392	0.28449	0.090909091
Aythya affinis	42185	-115.4999853	33.16801895	-0.81511	0.33235	0.01325	0.02268	-1.0711	0.20135	0.12199	0.01364	0.52247	0
Aythya affinis	42186	-114.4999855	33.16801895	-0.67725	0.66305	0.01186	0.03943	-0.88489	0.22884	0.03599	0.00602	0.43811	0
Aythya affinis	42188	-112.4999857	33.16801895	0.240252403	0.307428652	-0.011885161	0.010828703	-0.940422624	0.17547937	0.09192	0.137595	0.43793	0
Aythya affinis	42189	-111.4999858	33.16801895	-0.06805	0.31364	0.00848	0.0075	-1.03983	0.28835	0.03579	0.02522	0.51262	0
Aythya affinis	42192	-108.4999862	33.16801895	-0.0891027	0.184707961	-0.000162805	0.008225789	-0.642529395	0.123299807	0.00787	0.02857	0.41342	0.043478261
Aythya affinis	42193	-107.4999864	33.16801895	-0.46834	0.39909	-0.05602	0.03867	-0.8028	0.23231	0.02927	0.06553	0.36318	0
Aythya affinis	42196	-104.4999867	33.16801895	-0.23517	0.26963	-0.06287	0.03569	-1.07466	0.20736	0.01021	0.09167	0.5465	0
Aythya affinis	42199	-101.4999871	33.16801895	0.299235225	0.14789119	-0.020224907	0.009820175	-0.846288704	0.14707006	0.164885	0.16528	0.414585	0.02173913
Aythya affinis	42202	-98.49998749	33.16801895	-0.14125	0.39345	0.06295	0.01834	-0.72781	0.21138	0.05837	0.37972	0.32863	0.52173913
Aythya affinis	42203	-97.49998762	33.16801895	-0.166052844	0.105941602	0.000910084	0.005808209	-0.55026162	0.219859501	0.10309	0.01647	0.20673	0
Aythya affinis	42204	-96.49998775	33.16801895	0.038531701	0.061613433	-0.000142372	0.002087365	-0.949895603	0.104259993	0.0622825	0.02033	0.470875	0
Aythya affinis	42205	-95.49998787	33.16801895	-0.21854	0.2389	0.00617	0.01071	-1.18449	0.22792	0.01705	0.04962	0.56272	0
Aythya affinis	42206	-94.499988	33.16801895	0.062475737	0.12177439	0.00406133	0.003865795	-0.703084974	0.146036818	0.077695	0.01993	0.368425	0.043478261
Aythya affinis	42207	-93.49998813	33.16801895	-0.002486811	0.116226796	0.021898817	0.006817428	-0.491318103	0.122428035	0.057945	0.15473	0.245695	0.043478261
Aythya affinis	42209	-91.49998838	33.16801895	-0.06635	0.17557	0.00659	0.0042	-0.98622	0.39289	0.09468	0.16341	0.39166	0
Aythya affinis	42210	-90.49998851	33.16801895	-0.277802025	0.139738351	0.002703955	0.004229691	-1.08362192	0.148876923	0.02731	0.01506	0.551845	0
Aythya affinis	42212	-88.49998876	33.16801895	0.08373	0.10019	0.02039	0.0055	-0.66984	0.22275	0.07076	0.37854	0.32719	0
Aythya affinis	42213	-87.49998889	33.16801895	0.41557	0.18732	-0.00245	0.01385	-0.79938	0.21758	0.13142	0.00797	0.40284	0.136363636
Aythya affinis	42214	-86.49998902	33.16801895	0.18129	0.25709	0.00164	0.01391	-0.45003	0.18964	0.02308	0.00141	0.22426	0
Aythya affinis	42216	-84.49998927	33.16801895	0.029992461	0.148690539	0.00185276	0.0054386	-0.926400441	0.151844984	0.0189	0.047175	0.46879	0
Aythya affinis	42217	-83.4999894	33.16801895	-0.031006178	0.185952464	-0.00703935	0.004983034	-0.628436739	0.147624526	0.162815	0.11145	0.244675	0
Aythya affinis	42218	-82.49998952	33.16801895	0.03992	0.10555	-0.01635	0.00886	-0.7012	0.15783	0.02222	0.07428	0.46455	0
Aythya affinis	42219	-81.49998965	33.16801895	0.19861	0.16636	-0.00724	0.00726	-0.67327	0.19316	0.06096	0.04658	0.37473	0
Aythya affinis	42220	-80.49998978	33.16801895	-0.61041	0.36479	-0.01461	0.01556	-0.41054	0.18614	0.10437	0.01736	0.17434	0.086956522
Aythya affinis	42221	-79.49998991	33.16801895	0.046269629	0.108553813	-0.004368523	0.007231561	-0.911471384	0.119900051	0.048483333	0.04	0.458263333	0.028985507
Aythya affinis	42541	-119.4999848	34.07260398	-0.202012035	0.159281107	0.006928615	0.002716513	-1.010031743	0.170036712	0.071555	0.097755	0.47096	0
Aythya affinis	42542	-118.499985	34.07260398	-0.032374085	0.113318476	-0.004286268	0.001445309	-1.017314915	0.079634887	0.027415714	0.071174286	0.503708571	0.01242236
Aythya affinis	42543	-117.4999851	34.07260398	0.001707433	0.071874518	0.001868326	0.00099059	-0.70384485	0.078267734	0.039508571	0.088607143	0.369974286	0.025776398
Aythya affinis	42544	-116.4999852	34.07260398	-0.080060619	0.262000699	0.0056306	0.003164927	-0.582776013	0.152408405	0.024525	0.03989	0.28688	0.108695652
Aythya affinis	42546	-114.4999855	34.07260398	0.07193	0.85082	0.07253	0.0497	-1.23282	0.24647	0.01032	0.03917	0.60964	0.052631579
Aythya affinis	42551	-109.4999861	34.07260398	-0.1197	0.25397	-0.006	0.01593	-0.90127	0.19848	0.00318	0.01292	0.54187	0.086956522
Aythya affinis	42554	-106.4999865	34.07260398	0.264650549	0.156468384	-0.035356284	0.016590591	-0.712878972	0.171792465	0.119425	0.097035	0.34315	0.065217391
Aythya affinis	42559	-101.4999871	34.07260398	0.42229	0.22788	-0.03612	0.03285	-0.9371	0.22089	0.05722	0.04327	0.44996	0.043478261
Aythya affinis	42562	-98.49998749	34.07260398	0.05589	0.19266	-0.00286	0.00817	-1.31666	0.2189	0.06546	0.00207	0.63305	0
Aythya affinis	42564	-96.49998775	34.07260398	-0.138018523	0.137681411	0.003172183	0.00434148	-0.95132132	0.1180399	0.095663333	0.034386667	0.475286667	0
Aythya affinis	42566	-94.499988	34.07260398	-0.16427	0.24562	0.00776	0.00773	-1.10525	0.23106	0.009	0.01379	0.52931	0
Aythya affinis	42567	-93.49998813	34.07260398	-0.27575	0.17268	-0.00376	0.00457	-1.09556	0.21478	0.03684	0.00763	0.54161	0
Aythya affinis	42568	-92.49998826	34.07260398	0.05114	0.12074	0.00143	0.00814	-0.67732	0.20634	0.0191	0.00219	0.36148	0
Aythya affinis	42570	-90.49998851	34.07260398	-0.29717	0.26328	0.03088	0.01738	-0.87312	0.25689	0.05953	0.14484	0.39584	0
Aythya affinis	42571	-89.49998864	34.07260398	-0.274646207	0.103677483	0.007101223	0.005158305	-0.979050638	0.147005101	0.070035	0.02767	0.4932	0
Aythya affinis	42574	-86.49998902	34.07260398	-0.08934	0.09465	0.00275	0.00666	-1.21197	0.23857	0.02634	0.00563	0.56143	0
Aythya affinis	42576	-84.49998927	34.07260398	-0.20478	0.11027	-0.003	0.009	-0.70975	0.2175	0.15669	0.0034	0.34386	0
Aythya affinis	42580	-80.49998978	34.07260398	-0.08595	0.36023	-0.00195	0.01135	-0.68642	0.23064	0.00275	0.02609	0.32593	0
Aythya affinis	42582	-78.49999003	34.07260398	0.69838	0.24711	0.01466	0.01022	-0.81413	0.18804	0.18317	0.06632	0.40246	0
Aythya affinis	42583	-77.49999016	34.07260398	-0.13283	0.14138	0.01242	0.01041	-0.734	0.21234	0.03149	0.06983	0.36413	0
Aythya affinis	42900	-120.4999847	34.98677555	-0.142315943	0.167133543	-0.001973869	0.002284288	-0.67951318	0.111743733	0.01331	0.132433333	0.355733333	0
Aythya affinis	42901	-119.4999848	34.98677555	0.767750609	0.654575188	-0.014473739	0.014356119	-0.617897024	0.216810851	0.13172	0.083995	0.2363	0.234113712
Aythya affinis	42902	-118.499985	34.98677555	-0.131959978	0.252210699	0.001864202	0.004279642	-0.963447887	0.134164407	0.06018	0.005826667	0.450673333	0.015873016
Aythya affinis	42908	-112.4999857	34.98677555	-0.19232	0.12129	-0.00834	0.00423	-0.3909	0.14477	0.09184	0.11329	0.30476	0.043478261
Aythya affinis	42909	-111.4999858	34.98677555	-0.20378	0.18856	-0.00984	0.00734	-0.77518	0.1907	0.02054	0.06318	0.42614	0
Aythya affinis	42914	-106.4999865	34.98677555	0.32064	0.18159	-0.03778	0.02138	-0.70319	0.18182	0.09299	0.07269	0.38809	0
Aythya affinis	42919	-101.4999871	34.98677555	-0.07575	0.24604	0.04341	0.03107	-0.57735	0.22349	0.01296	0.12925	0.26486	0
Aythya affinis	42922	-98.49998749	34.98677555	-0.25454	0.20478	-0.02735	0.02164	-1.11478	0.2179	0.02312	0.1162	0.54373	0
Aythya affinis	42923	-97.49998762	34.98677555	0.00428316	0.134399708	0.00647003	0.005808156	-0.836492231	0.137421633	0.01372	0.11008	0.399095	0.02173913
Aythya affinis	42926	-94.499988	34.98677555	-0.274846733	0.187617402	-0.00145791	0.01183137	-0.588577007	0.178274566	0.04931	0.02682	0.262955	0
Aythya affinis	42927	-93.49998813	34.98677555	0.26135	0.20003	-0.02531	0.01307	-1.11767	0.19372	0.0425	0.06388	0.58895	0.086956522
Aythya affinis	42928	-92.49998826	34.98677555	0.170961845	0.1242967	0.009188571	0.004889001	-0.610028061	0.113750705	0.048123333	0.066266667	0.323493333	0
Aythya affinis	42929	-91.49998838	34.98677555	0.15337	0.11838	0.00338	0.0031	-0.78547	0.20235	0.05498	0.09307	0.42462	0
Aythya affinis	42930	-90.49998851	34.98677555	-0.01441998	0.122582974	0.017897763	0.006954605	-1.097171132	0.18743776	0.05501	0.16673	0.452975	0
Aythya affinis	42931	-89.49998864	34.98677555	-0.75759	0.37406	0.01766	0.01714	-0.24228	0.21525	0.19411	0.02724	0.11265	0
Aythya affinis	42932	-88.49998876	34.98677555	-0.020107777	0.176058139	-0.000121623	0.006304477	-0.673131813	0.151459616	0.013715	0.019245	0.341485	0
Aythya affinis	42934	-86.49998902	34.98677555	-0.16297	0.12539	-0.00643	0.00458	-1.06977	0.20212	0.07243	0.0864	0.52102	0
Aythya affinis	42935	-85.49998914	34.98677555	0.002955443	0.108531256	5.92E-07	0.002552551	-0.422137374	0.141039694	0.209875	0.00398	0.224635	0
Aythya affinis	42936	-84.49998927	34.98677555	-0.249378388	0.138075196	0.011895253	0.007962017	-0.970008567	0.150447314	0.04881	0.025705	0.489135	0.043478261
Aythya affinis	42938	-82.49998952	34.98677555	0.06028	0.11797	0.00901	0.00865	-1.14345	0.20277	0.01655	0.01108	0.60984	0
Aythya affinis	42940	-80.49998978	34.98677555	0.212323482	0.140765376	-0.006184793	0.005902485	-1.052605778	0.187595732	0.05242	0.04969	0.410835	0.02173913
Aythya affinis	42941	-79.49998991	34.98677555	0.49967	0.21661	-0.00963	0.0104	-0.74244	0.2421	0.25826	0.02301	0.34959	0
Aythya affinis	42943	-77.49999016	34.98677555	0.173597781	0.10100814	0.00071019	0.005091681	-0.84083886	0.149575078	0.11036	0.031275	0.460085	0
Aythya affinis	42944	-76.49999029	34.98677555	-0.116327845	0.159523573	0.009497251	0.00933695	-0.796075493	0.168398402	0.04008	0.048005	0.37563	0.044466403
Aythya affinis	42945	-75.49999041	34.98677555	0.31015	0.33748	-0.01628	0.01274	-0.46763	0.19835	0.01618	0.07553	0.21474	0
Aythya affinis	43262	-118.499985	35.91108756	-0.635713133	0.383202124	-0.010620505	0.004542364	-0.630575402	0.13648757	0.07087	0.069585	0.36669	0.086956522
Aythya affinis	43263	-117.4999851	35.91108756	0.12915	0.23396	0.00027	0.00762	-1.17399	0.25056	0.00427	0.01091	0.5726	0
Aythya affinis	43265	-115.4999853	35.91108756	0.2562	0.273	0.00296	0.0133	-0.63222	0.22624	0.06608	0.0039	0.30511	0.043478261
Aythya affinis	43266	-114.4999855	35.91108756	0.26	0.21239	0.01669	0.00979	-0.44352	0.2363	0.03075	0.11783	0.13056	0.043478261
Aythya affinis	43274	-106.4999865	35.91108756	-0.18766	0.22514	0.00271	0.02893	-0.88018	0.23509	0.01449	0.02125	0.42497	0.043478261
Aythya affinis	43275	-105.4999866	35.91108756	0.33915	0.32838	-0.01765	0.03647	-0.57379	0.22385	0.08124	0.01881	0.24698	0
Aythya affinis	43279	-101.4999871	35.91108756	-0.16464	0.18812	0.01269	0.03338	-0.55755	0.14389	0.03705	0.00666	0.45054	0.086956522
Aythya affinis	43281	-99.49998737	35.91108756	0.11244	0.33763	0.02073	0.0192	-1.08488	0.24798	0.0662	0.06461	0.50964	0.043478261
Aythya affinis	43283	-97.49998762	35.91108756	-0.096333005	0.06904421	-0.011093417	0.006204777	-0.816856846	0.128451666	0.02961	0.111956667	0.435053333	0
Aythya affinis	43285	-95.49998787	35.91108756	-0.101290489	0.07625986	-0.005247321	0.003743876	-0.887682198	0.119632374	0.066486667	0.037273333	0.406136667	0.014492754
Aythya affinis	43286	-94.499988	35.91108756	0.251710252	0.126269122	-0.030278167	0.009615879	-0.852490839	0.145079521	0.10218	0.152435	0.421905	0.023809524
Aythya affinis	43292	-88.49998876	35.91108756	0.32347	0.16146	0.01371	0.00944	-1.36658	0.21387	0.04901	0.04419	0.63855	0.047619048
Aythya affinis	43293	-87.49998889	35.91108756	0.34715	0.27176	0.00286	0.00696	-0.86516	0.23516	0.06684	0.0451	0.39651	0
Aythya affinis	43294	-86.49998902	35.91108756	-0.290297407	0.137530262	0.026440813	0.007958784	-0.805175146	0.14177792	0.032515	0.1565	0.393875	0
Aythya affinis	43296	-84.49998927	35.91108756	0.06303	0.12941	0.00457	0.00948	-1.42342	0.22499	0.09017	0.03426	0.62792	0
Aythya affinis	43301	-79.49998991	35.91108756	0.013694628	0.103630235	0.00558293	0.008676413	-0.962705308	0.149452573	0.076285	0.06886	0.47481	0
Aythya affinis	43302	-78.49999003	35.91108756	-0.06235	0.17727	-0.01523	0.00675	-0.67257	0.21817	0.07853	0.15642	0.28351	0
Aythya affinis	43303	-77.49999016	35.91108756	-0.18814	0.14048	-0.01035	0.00788	-0.65676	0.24374	0.14008	0.04478	0.29347	0
Aythya affinis	43304	-76.49999029	35.91108756	-0.037552959	0.153918674	0.012590354	0.006193817	-1.06596891	0.12553245	0.03346	0.059776667	0.509016667	0.014492754
Aythya affinis	43305	-75.49999041	35.91108756	0.216067738	0.146398111	0.02536938	0.009574218	-1.029389703	0.162171936	0.049925	0.067335	0.494815	0
Aythya affinis	43618	-122.4999844	36.8461366	0.138400595	0.224185251	0.004577844	0.004060502	-0.862448266	0.163352223	0.0286	0.04013	0.407795	0.043478261
Aythya affinis	43619	-121.4999846	36.8461366	0.026038321	0.109647795	-0.000213838	0.001667714	-0.781656713	0.116420068	0.05239	0.1357825	0.37634	0
Aythya affinis	43620	-120.4999847	36.8461366	0.03833	0.35809	0.01207	0.00551	-0.4901	0.18695	0.02734	0.18914	0.23521	0
Aythya affinis	43621	-119.4999848	36.8461366	-0.26264	0.45203	0.00302	0.00569	-1.18563	0.22835	0.00441	0.00247	0.58105	0
Aythya affinis	43626	-114.4999855	36.8461366	-0.97803	0.33871	-0.02432	0.03255	-0.55252	0.23217	0.38017	0.09425	0.25389	0
Aythya affinis	43627	-113.4999856	36.8461366	-0.023220346	0.183197896	-0.003014147	0.012199321	-0.739016388	0.172324903	0.104495	0.110775	0.36549	0.02173913
Aythya affinis	43628	-112.4999857	36.8461366	0.0087	0.16289	-0.03459	0.00941	-1.05157	0.17581	0.00273	0.16039	0.53381	0.043478261
Aythya affinis	43629	-111.4999858	36.8461366	0.29385	0.11648	0.0133	0.00953	-0.7634	0.3536	0.30465	0.04031	0.21997	0
Aythya affinis	43633	-107.4999864	36.8461366	0.05614	0.19107	-0.02287	0.01716	-0.72471	0.24452	0.03726	0.12001	0.34328	0.130434783
Aythya affinis	43637	-103.4999869	36.8461366	0.23554	0.378	-0.01571	0.15468	-0.22456	0.2328	0.0282	0.01148	0.054	0.130434783
Aythya affinis	43642	-98.49998749	36.8461366	0.12165	0.21962	0.01908	0.01956	-0.92468	0.21401	0.00833	0.05934	0.47974	0
Aythya affinis	43643	-97.49998762	36.8461366	-0.081288306	0.083032317	0.009770353	0.007016418	-0.712487975	0.119523199	0.06827	0.125365	0.390975	0
Aythya affinis	43644	-96.49998775	36.8461366	-0.075007541	0.118002148	0.022066681	0.008615282	-0.968178794	0.137764123	0.02373	0.067515	0.488275	0
Aythya affinis	43646	-94.499988	36.8461366	0.221935172	0.142153404	0.018597999	0.00775567	-0.75152157	0.146532395	0.086415	0.08402	0.39624	0.108695652
Aythya affinis	43647	-93.49998813	36.8461366	0.239260748	0.084350548	-0.01915106	0.005834759	-0.948613777	0.146893031	0.041885	0.172615	0.438495	0.02173913
Aythya affinis	43648	-92.49998826	36.8461366	0.29141	0.17933	-0.00342	0.02127	-0.8894	0.22436	0.10925	0.00415	0.43361	0
Aythya affinis	43650	-90.49998851	36.8461366	0.131664028	0.165991396	0.004178841	0.010338478	-0.654104289	0.178451414	0.06267	0.015265	0.317265	0.130434783
Aythya affinis	43651	-89.49998864	36.8461366	-0.048070821	0.115034357	-0.008418299	0.005030883	-0.985138251	0.144295976	0.08887	0.023945	0.505995	0
Aythya affinis	43652	-88.49998876	36.8461366	-0.149487511	0.140089439	0.007617541	0.007317569	-0.370185452	0.098957273	0.023906667	0.044776667	0.29872	0.023809524
Aythya affinis	43653	-87.49998889	36.8461366	0.34935	0.15408	0.01431	0.01093	-0.95698	0.20561	0.20806	0.05851	0.45537	0.130434783
Aythya affinis	43654	-86.49998902	36.8461366	0.07345	0.09405	0.0046	0.00546	-1.5958	0.21579	0.02539	0.0187	0.82221	0.071428571
Aythya affinis	43658	-82.49998952	36.8461366	-0.07075	0.19672	-0.01118	0.00809	-1.3021	0.24878	0.003	0.0472	0.65932	0
Aythya affinis	43660	-80.49998978	36.8461366	0.15593	0.10267	-0.01167	0.00861	-0.41382	0.19379	0.16104	0.05487	0.23051	0
Aythya affinis	43663	-77.49999016	36.8461366	0.44946	0.36371	0.01957	0.02268	-0.71758	0.22054	0.06167	0.01284	0.33803	0
Aythya affinis	43664	-76.49999029	36.8461366	0.038110085	0.080751773	-0.009394104	0.004430384	-0.955902973	0.090912254	0.029704	0.053678	0.492342	0
Aythya affinis	43665	-75.49999041	36.8461366	-0.17214	0.18479	0.00146	0.00572	-0.94831	0.16818	0.0351	0.00176	0.61006	0
Aythya affinis	43978	-122.4999844	37.79256697	-0.127019148	0.117361239	0.001328919	0.00112009	-0.818127496	0.077366251	0.0488	0.0360175	0.408365	0.010869565
Aythya affinis	43979	-121.4999846	37.79256697	-0.073740773	0.190859492	-0.004349398	0.002885031	-0.632060361	0.092126305	0.03093	0.089316	0.37511	0.009090909
Aythya affinis	43980	-120.4999847	37.79256697	0.052501326	0.264409611	-0.013958092	0.006637962	-0.951386758	0.177515505	0.02901	0.062915	0.429345	0.108695652
Aythya affinis	43982	-118.499985	37.79256697	0.15614	0.31748	0.0049	0.00479	-1.04486	0.20517	0.04976	0.01841	0.56565	0.043478261
Aythya affinis	43996	-104.4999867	37.79256697	0.060134373	0.129785839	0.075745025	0.065932743	-1.041494813	0.153324113	0.011005	0.06213	0.492	0
Aythya affinis	43997	-103.4999869	37.79256697	0.258629509	0.12541933	-0.089237616	0.029468123	-1.32062373	0.170854097	0.092145	0.05539	0.503855	0
Aythya affinis	44002	-98.49998749	37.79256697	-0.11109	0.17402	0.01283	0.01658	-0.89388	0.21892	0.02408	0.01694	0.45717	0
Aythya affinis	44003	-97.49998762	37.79256697	-0.14988	0.12885	0.0134	0.01382	-0.20864	0.12948	0.05154	0.03615	0.10326	0
Aythya affinis	44005	-95.49998787	37.79256697	-0.3495	0.24236	0.02919	0.03635	-1.17855	0.23076	0.05818	0.0177	0.62059	0.19047619
Aythya affinis	44006	-94.499988	37.79256697	0.55415	0.26192	-0.01386	0.01579	-0.8856	0.24791	0.15219	0.02794	0.43547	0
Aythya affinis	44007	-93.49998813	37.79256697	0.21717	0.22869	-0.03272	0.02811	-0.90037	0.22811	0.03349	0.08101	0.43206	0
Aythya affinis	44011	-89.49998864	37.79256697	0.017398358	0.123293835	0.011656377	0.007794076	-0.969742597	0.122715739	0.044606667	0.047283333	0.49104	0
Aythya affinis	44012	-88.49998876	37.79256697	-0.14461	0.19469	0.00157	0.00876	-0.85318	0.19725	0.0092	0.00087	0.48849	0
Aythya affinis	44013	-87.49998889	37.79256697	-0.1228	0.2749	0.0197	0.01707	-0.77874	0.25673	0.03327	0.08205	0.35839	0
Aythya affinis	44015	-85.49998914	37.79256697	-0.09821	0.1385	-0.005	0.00649	-0.62302	0.40259	0.02497	0.01616	0.09343	0
Aythya affinis	44016	-84.49998927	37.79256697	0.58626	0.22026	-0.05758	0.01864	-0.61749	0.18326	0.12643	0.19973	0.30423	0
Aythya affinis	44023	-77.49999016	37.79256697	0.031046612	0.114915962	0.014919091	0.00531041	-1.032818391	0.101751187	0.01538	0.10718	0.5267375	0.102402746
Aythya affinis	44024	-76.49999029	37.79256697	-0.182964365	0.0933146	-0.007831322	0.00655369	-0.602830794	0.109068022	0.061536667	0.157496667	0.29236	0
Aythya affinis	44025	-75.49999041	37.79256697	-0.090572535	0.153077753	0.008875602	0.007047227	-1.031897692	0.160566836	0.037365	0.01704	0.489475	0
Aythya affinis	44337	-123.4999843	38.75107648	0.325767498	0.183948802	-0.003319683	0.001468547	-0.625837842	0.107120156	0.054336667	0.098346667	0.34599	0
Aythya affinis	44338	-122.4999844	38.75107648	-0.118256314	0.148417205	0.002707059	0.001593726	-1.028344615	0.109816165	0.0359075	0.0497575	0.4890375	0
Aythya affinis	44339	-121.4999846	38.75107648	-0.296936576	0.166064606	0.003292618	0.002818005	-0.691531058	0.096879755	0.060156667	0.06512	0.334815	0.046035806
Aythya affinis	44340	-120.4999847	38.75107648	-0.68247	0.55769	0.00741	0.00376	-0.8073	0.2505	0.02341	0.16525	0.35897	0.173913043
Aythya affinis	44341	-119.4999848	38.75107648	0.170693503	0.278288819	-0.003332066	0.004934225	-0.755991355	0.151626138	0.083115	0.01679	0.389515	0.02173913
Aythya affinis	44352	-108.4999862	38.75107648	0.16963404	0.08629199	-0.01032102	0.012857347	-0.974943385	0.158691127	0.091175	0.01834	0.482875	0
Aythya affinis	44355	-105.4999866	38.75107648	-0.08188	0.21766	0.09436	0.06	-1.07555	0.20536	0.04426	0.03249	0.54819	0
Aythya affinis	44356	-104.4999867	38.75107648	-0.0036	0.21513	0.03726	0.08067	-1.18992	0.2234	0.0038	0.00279	0.59534	0
Aythya affinis	44362	-98.49998749	38.75107648	0.3954	0.25089	-0.07381	0.04329	-0.66293	0.25131	0.08612	0.20668	0.28552	0
Aythya affinis	44363	-97.49998762	38.75107648	-0.19924	0.16599	-0.03378	0.0346	-1.11196	0.27982	0.0488	0.01678	0.46345	0
Aythya affinis	44364	-96.49998775	38.75107648	-0.24881	0.168	-0.01707	0.02688	-0.93934	0.19885	0.02738	0.00687	0.51137	0
Aythya affinis	44365	-95.49998787	38.75107648	0.097643894	0.0926976	0.010725054	0.00886993	-0.741503767	0.104207174	0.0526425	0.084055	0.3746325	0
Aythya affinis	44366	-94.499988	38.75107648	0.243656325	0.099549504	0.016551689	0.006847704	-0.880531627	0.123920987	0.0566925	0.0855475	0.42468	0.010869565
Aythya affinis	44367	-93.49998813	38.75107648	0.07819	0.14329	-0.04333	0.01893	-1.00942	0.20762	0.01924	0.15538	0.49022	0
Aythya affinis	44368	-92.49998826	38.75107648	0.167911904	0.112949881	0.018816439	0.014578277	-0.448822372	0.120466283	0.08909	0.06403	0.24781	0.043478261
Aythya affinis	44370	-90.49998851	38.75107648	0.225709686	0.164887272	-0.027150655	0.0134756	-0.985888806	0.153192687	0.04026	0.05878	0.476495	0
Aythya affinis	44371	-89.49998864	38.75107648	0.333602824	0.144797401	-0.011618564	0.009350059	-0.930017799	0.148579608	0.174283333	0.062016667	0.450936667	0
Aythya affinis	44372	-88.49998876	38.75107648	0.351720667	0.14639708	0.007915226	0.010515532	-0.862735308	0.159714875	0.1207	0.042355	0.39874	0
Aythya affinis	44373	-87.49998889	38.75107648	0.089149166	0.085046292	-0.003450882	0.006678343	-1.0511232	0.13213137	0.039456667	0.03269	0.497276667	0
Aythya affinis	44374	-86.49998902	38.75107648	0.47640544	0.138078165	-0.011739172	0.00686233	-0.913994884	0.134702101	0.13753	0.03078	0.4671	0
Aythya affinis	44376	-84.49998927	38.75107648	-0.025008692	0.134854446	-0.008893549	0.008686675	-1.044293118	0.183615234	0.0125	0.014945	0.45036	0.065217391
Aythya affinis	44377	-83.4999894	38.75107648	-0.23552	0.16747	-0.03867	0.01547	-1.02963	0.19103	0.02412	0.13174	0.50576	0
Aythya affinis	44383	-77.49999016	38.75107648	0.080139109	0.058435966	-0.003902679	0.003359517	-0.667566998	0.08211749	0.104893333	0.0281	0.370858333	0.031055901
Aythya affinis	44384	-76.49999029	38.75107648	-0.34553255	0.084215855	-0.007965148	0.003169058	-0.935276905	0.082208301	0.13201	0.09791	0.398548333	0.014822134
Aythya affinis	44385	-75.49999041	38.75107648	-0.005648719	0.075887849	0.002333238	0.003361816	-0.932904751	0.086014049	0.06219	0.014051667	0.480203333	0.014492754
Aythya affinis	44386	-74.49999054	38.75107648	-0.08694	0.12934	0.00424	0.00598	-1.17146	0.21385	0.01039	0.00604	0.60141	0
Aythya affinis	44699	-121.4999846	39.7224232	-0.186940576	0.348335398	0.002346669	0.004354243	-0.938720196	0.185657054	0.06844	0.059975	0.42898	0.217391304
Aythya affinis	44700	-120.4999847	39.7224232	-1.0116	0.61761	0.01206	0.01669	-1.04815	0.234	0.03588	0.02156	0.48674	0.043478261
Aythya affinis	44701	-119.4999848	39.7224232	0.088411902	0.129044027	-0.002363751	0.002367627	-0.741193757	0.153628337	0.023125	0.122125	0.367295	0.023809524
Aythya affinis	44702	-118.499985	39.7224232	-0.07609	0.14006	-0.01395	0.04316	-0.35075	0.17861	0.01999	0.01571	0.18296	0
Aythya affinis	44705	-115.4999853	39.7224232	0.03261	0.20792	-0.01126	0.02335	-1.08363	0.24888	0.00711	0.00532	0.50935	0.043478261
Aythya affinis	44707	-113.4999856	39.7224232	0.23596	0.19353	0.01229	0.02336	-1.28556	0.27019	0.03763	0.00383	0.53426	0.043478261
Aythya affinis	44713	-107.4999864	39.7224232	-0.066	0.14562	0.00588	0.00692	-0.62527	0.22567	0.0365	0.01769	0.29002	0.043478261
Aythya affinis	44715	-105.4999866	39.7224232	0.194373703	0.110415124	0.040387373	0.03214065	-0.773766981	0.120085184	0.020236667	0.032016667	0.38314	0
Aythya affinis	44716	-104.4999867	39.7224232	0.150251401	0.116216365	-0.00617584	0.022587675	-0.933313595	0.145929299	0.03943	0.04145	0.452645	0.02173913
Aythya affinis	44722	-98.49998749	39.7224232	0.36338	0.2127	0.06937	0.04018	-0.82581	0.26308	0.08237	0.09952	0.33515	0.05
Aythya affinis	44725	-95.49998787	39.7224232	0.30148	0.20052	0.00415	0.03417	-0.96175	0.23279	0.0877	0.00211	0.47231	0.086956522
Aythya affinis	44726	-94.499988	39.7224232	0.278377574	0.104186249	0.028454522	0.014947149	-0.755019932	0.15894594	0.141125	0.04163	0.31116	0.065217391
Aythya affinis	44729	-91.49998838	39.7224232	0.38748	0.12542	0.03427	0.01822	-0.77971	0.18281	0.22975	0.03884	0.37607	0
Aythya affinis	44730	-90.49998851	39.7224232	0.00818388	0.15502243	-0.022795257	0.014850183	-1.121593625	0.167927245	0.089645	0.04925	0.50642	0.043478261
Aythya affinis	44731	-89.49998864	39.7224232	0.11913	0.11281	0.00981	0.0085	-0.9001	0.24863	0.04294	0.07191	0.39884	0
Aythya affinis	44732	-88.49998876	39.7224232	-0.10570534	0.106476315	-0.021212648	0.012614634	-1.215031503	0.143853123	0.012375	0.04291	0.564475	0
Aythya affinis	44733	-87.49998889	39.7224232	0.36337	0.23298	0.00684	0.0108	-1.43391	0.26406	0.05658	0.00515	0.57389	0
Aythya affinis	44734	-86.49998902	39.7224232	-0.4944	0.17466	-0.01822	0.00841	-1.25742	0.19155	0.0877	0.04958	0.6089	0.086956522
Aythya affinis	44735	-85.49998914	39.7224232	-0.25291	0.13331	-0.02236	0.01551	-0.73375	0.24581	0.11017	0.21522	0.36653	0.0625
Aythya affinis	44736	-84.49998927	39.7224232	-0.07984817	0.062925586	-0.006532793	0.00502427	-0.820492376	0.113191169	0.058725	0.059065	0.4031775	0.02173913
Aythya affinis	44738	-82.49998952	39.7224232	0.259767686	0.096374295	-0.001972523	0.012492103	-0.928392524	0.128022183	0.08933	0.044593333	0.426663333	0
Aythya affinis	44741	-79.49998991	39.7224232	0.64499	0.17379	0.01017	0.00751	-0.77727	0.16308	0.26993	0.0539	0.40419	0
Aythya affinis	44742	-78.49999003	39.7224232	0.28335	0.19387	0.01391	0.00874	-0.34209	0.2836	0.1546	0.1547	0.16869	0.173913043
Aythya affinis	44743	-77.49999016	39.7224232	-0.16122	0.12731	0.00429	0.01007	-0.9342	0.21312	0.07391	0.00626	0.47642	0
Aythya affinis	44744	-76.49999029	39.7224232	-0.339017845	0.209077555	0.007623217	0.007640081	-0.630038609	0.154186495	0.062635	0.018275	0.30444	0.044466403
Aythya affinis	44745	-75.49999041	39.7224232	0.126035444	0.065085356	-0.001243805	0.004753615	-0.523334226	0.077278656	0.066491429	0.077292857	0.251555714	0.012704687
Aythya affinis	44746	-74.49999054	39.7224232	0.029020346	0.084323527	0.004549338	0.003733181	-0.97229543	0.086267119	0.050151667	0.026016667	0.498128333	0.007246377
Aythya affinis	45056	-124.4999842	40.70743321	0.141721028	0.190664561	-0.000794921	0.001220193	-1.021410081	0.167767561	0.01504	0.005385	0.481505	0
Aythya affinis	45058	-122.4999844	40.70743321	0.143694722	0.385810009	-0.005903464	0.00398648	-0.72915715	0.194893865	0.039545	0.08157	0.359415	0.035714286
Aythya affinis	45059	-121.4999846	40.70743321	0.25395714	0.148269889	0.001870657	0.003347514	-0.874150653	0.147414049	0.06866	0.020495	0.44121	0
Aythya affinis	45065	-115.4999853	40.70743321	0.27249	0.22572	0.02769	0.01446	-0.37149	0.23722	0.13842	0.18229	0.19201	0
Aythya affinis	45069	-111.4999858	40.70743321	0.012192572	0.087232611	-0.011699817	0.005872342	-1.110607728	0.120703347	0.030186667	0.04825	0.546693333	0.028985507
Aythya affinis	45075	-105.4999866	40.70743321	0.22954718	0.107767078	0.045471899	0.035609779	-0.478712554	0.131473716	0.099056667	0.031636667	0.23542	0.014492754
Aythya affinis	45076	-104.4999867	40.70743321	0.37323	0.22796	0.07867	0.06037	-1.26648	0.22896	0.02251	0.0151	0.5944	0.043478261
Aythya affinis	45085	-95.49998787	40.70743321	0.167762331	0.116717	-0.026960466	0.013146315	-1.00974816	0.155924465	0.02563	0.03426	0.47395	0
Aythya affinis	45086	-94.499988	40.70743321	0.17443	0.21378	-0.02378	0.03907	-0.84143	0.21735	0.01316	0.02534	0.42627	0
Aythya affinis	45089	-91.49998838	40.70743321	0.149098008	0.140193718	0.030118626	0.030772393	-0.929824141	0.143328486	0.09468	0.00693	0.470615	0
Aythya affinis	45091	-89.49998864	40.70743321	0.319882853	0.157101442	0.004388515	0.013564486	-0.922521816	0.17703404	0.1037	0.02036	0.388855	0
Aythya affinis	45092	-88.49998876	40.70743321	0.19653	0.13798	0.0126	0.01092	-1.10996	0.2125	0.0839	0.01474	0.55069	0
Aythya affinis	45098	-82.49998952	40.70743321	0.36411394	0.147649343	0.015612268	0.014184466	-0.873964193	0.156360789	0.15155	0.069165	0.390705	0
Aythya affinis	45099	-81.49998965	40.70743321	-0.00753	0.12799	-0.03467	0.02143	-0.87952	0.24797	0.00938	0.16724	0.39362	0
Aythya affinis	45100	-80.49998978	40.70743321	-0.06457	0.15606	-0.02501	0.02052	-0.88403	0.22131	0.02771	0.04493	0.43866	0
Aythya affinis	45104	-76.49999029	40.70743321	-0.21997	0.13131	-0.02961	0.01707	-0.82134	0.20124	0.09084	0.14196	0.40363	0
Aythya affinis	45106	-74.49999054	40.70743321	-0.106752805	0.076234586	0.007372946	0.004488141	-0.506750603	0.070224487	0.09304375	0.04519125	0.2692525	0.060029644
Aythya affinis	45107	-73.49999067	40.70743321	0.078264295	0.064319115	0.00024915	0.003791161	-0.945633025	0.070425723	0.048542222	0.046694444	0.449728889	0.009661836
Aythya affinis	45108	-72.49999079	40.70743321	-0.005277603	0.097396108	0.007410251	0.004974758	-0.985719823	0.100210614	0.042588	0.028062	0.499516	0.020460358
Aythya affinis	45416	-124.4999842	41.70700988	-0.0116	0.45001	-0.00171	0.00346	-0.41747	0.31727	0.0059	0.03553	0.15013	0.285714286
Aythya affinis	45417	-123.4999843	41.70700988	0.06788	0.27104	0.00546	0.00477	-0.37537	0.2588	0.00395	0.09057	0.15271	0
Aythya affinis	45418	-122.4999844	41.70700988	0.096764185	0.121811617	-0.000801774	0.002808533	-1.360476152	0.15378517	0.009975	0.054845	0.665265	0
Aythya affinis	45419	-121.4999846	41.70700988	0.487812127	0.2603232	0.01441605	0.004534275	-0.659736884	0.137321822	0.12938	0.175435	0.30767	0.02173913
Aythya affinis	45428	-112.4999857	41.70700988	0.152140922	0.170942681	0.018672848	0.02357	-0.659194472	0.152430117	0.03923	0.09319	0.322455	0.108695652
Aythya affinis	45429	-111.4999858	41.70700988	0.13384	0.21695	0.01852	0.01175	-0.89267	0.2607	0.09207	0.05616	0.35768	0
Aythya affinis	45439	-101.4999871	41.70700988	0.39534	0.29564	-0.02553	0.07742	-0.62857	0.21453	0.05685	0.00984	0.3038	0
Aythya affinis	45446	-94.499988	41.70700988	0.23947	0.13889	-0.01221	0.0176	-1.38799	0.28934	0.06396	0.01793	0.53815	0
Aythya affinis	45447	-93.49998813	41.70700988	0.153833363	0.054454863	-0.010024381	0.009094604	-0.841142817	0.109218586	0.1322225	0.033035	0.3959625	0.068181818
Aythya affinis	45449	-91.49998838	41.70700988	0.176815546	0.089629382	0.005720772	0.016202807	-0.890285609	0.142867081	0.05651	0.013293333	0.3875	0
Aythya affinis	45450	-90.49998851	41.70700988	-0.074422769	0.081592646	-0.009454184	0.011044523	-0.877347571	0.125161333	0.125185	0.0385525	0.3426775	0
Aythya affinis	45452	-88.49998876	41.70700988	0.058189106	0.065719375	0.021190272	0.008168103	-0.678445258	0.103534605	0.030775	0.0722875	0.3475325	0.010869565
Aythya affinis	45453	-87.49998889	41.70700988	0.052382942	0.065155894	0.005621443	0.00577692	-0.864007019	0.111077928	0.1769725	0.0295575	0.3836	0
Aythya affinis	45454	-86.49998902	41.70700988	-0.145847858	0.069415392	-0.018804436	0.007709029	-1.02081307	0.092895807	0.107674	0.04859	0.483808	0.026086957
Aythya affinis	45455	-85.49998914	41.70700988	-0.14394	0.18131	0.01766	0.01714	-0.87655	0.24813	0.01041	0.03552	0.39921	0.086956522
Aythya affinis	45456	-84.49998927	41.70700988	0.32624	0.19982	-0.02269	0.01328	-0.89743	0.21428	0.17534	0.06825	0.42195	0
Aythya affinis	45457	-83.4999894	41.70700988	0.00081335	0.095028774	0.015847031	0.011190038	-0.799134491	0.094620118	0.0485675	0.0602975	0.4139525	0
Aythya affinis	45458	-82.49998952	41.70700988	-0.150948671	0.091801845	-0.008317581	0.008823263	-0.745504681	0.091552463	0.022892	0.034788	0.42989	0.017391304
Aythya affinis	45459	-81.49998965	41.70700988	-0.230377453	0.122899229	0.032070011	0.00989168	-0.889887884	0.110098568	0.033436667	0.143603333	0.523976667	0.097826087
Aythya affinis	45460	-80.49998978	41.70700988	-0.155919503	0.086169033	0.006608698	0.007001622	-1.039085745	0.115378716	0.06053	0.046553333	0.51177	0
Aythya affinis	45465	-75.49999041	41.70700988	-0.16954	0.11034	0.00086	0.00762	-1.20005	0.19947	0.03734	0.00152	0.62898	0
Aythya affinis	45467	-73.49999067	41.70700988	-0.136088715	0.071185365	-0.020073002	0.006563547	-1.00582222	0.108699295	0.09999	0.081056667	0.5068	0.045454545
Aythya affinis	45468	-72.49999079	41.70700988	0.088891473	0.113977044	0.002384663	0.004722956	-0.674399653	0.120536615	0.019433333	0.031156667	0.35717	0.028985507
Aythya affinis	45469	-71.49999092	41.70700988	-0.070976851	0.094118067	-0.013056357	0.004490492	-1.103984486	0.102910593	0.134305	0.0615975	0.4737925	0.02173913
Aythya affinis	45470	-70.49999105	41.70700988	-0.12086415	0.096747073	0.001319489	0.003447176	-0.685797849	0.086085886	0.094903333	0.03221	0.35499	0
Aythya affinis	45471	-69.49999118	41.70700988	0.02042	0.18884	-0.02602	0.01299	-0.71451	0.19852	0.01032	0.12728	0.35673	0
Aythya affinis	45776	-124.4999842	42.72214458	-0.350163004	0.269915897	0.004194413	0.004013363	-0.736910691	0.18605665	0.039625	0.09265	0.38182	0.15
Aythya affinis	45777	-123.4999843	42.72214458	-0.2446	0.35454	0.00536	0.00345	-0.79141	0.26521	0.0297	0.11463	0.36409	0
Aythya affinis	45778	-122.4999844	42.72214458	-0.47094	0.20419	0.00756	0.00272	-0.53997	0.16415	0.06438	0.17874	0.30644	0
Aythya affinis	45780	-120.4999847	42.72214458	-0.11501	0.25441	-0.00764	0.00873	-0.90292	0.2339	0.01083	0.02183	0.42145	0
Aythya affinis	45782	-118.499985	42.72214458	0.28825	0.3147	-0.06711	0.03741	-0.73797	0.24634	0.04419	0.11359	0.33626	0.173913043
Aythya affinis	45785	-115.4999853	42.72214458	0.01063	0.33487	0.03469	0.03965	-1.0816	0.27996	0.04143	0.0126	0.472	0.130434783
Aythya affinis	45786	-114.4999855	42.72214458	0.1952	0.11927	-0.01107	0.00838	-0.71096	0.27257	0.06204	0.07535	0.26208	0.043478261
Aythya affinis	45788	-112.4999857	42.72214458	0.012572262	0.107989671	-0.015004165	0.00908815	-0.803840766	0.160370129	0.04706	0.029195	0.37909	0
Aythya affinis	45803	-97.49998762	42.72214458	0.05788	0.11757	-0.01424	0.02687	-0.65827	0.24564	0.01598	0.0094	0.27583	0.043478261
Aythya affinis	45804	-96.49998775	42.72214458	0.04257	0.10462	-0.05114	0.03184	-1.24188	0.21101	0.0204	0.04783	0.60128	0
Aythya affinis	45811	-89.49998864	42.72214458	0.43594	0.13481	0.02746	0.02172	-1.03026	0.19615	0.2412	0.01368	0.48462	0.043478261
Aythya affinis	45812	-88.49998876	42.72214458	0.191919971	0.159861672	-0.004655194	0.013217252	-0.917403884	0.179632719	0.04336	0.02051	0.46139	0.108695652
Aythya affinis	45813	-87.49998889	42.72214458	-0.190852537	0.102267787	-0.002854122	0.009780282	-0.870587506	0.150223515	0.05599	0.020635	0.465305	0.108695652
Aythya affinis	45814	-86.49998902	42.72214458	0.069492533	0.125982528	0.023707771	0.012157567	-1.082415423	0.134002828	0.075903333	0.021973333	0.51588	0
Aythya affinis	45815	-85.49998914	42.72214458	0.211616896	0.080532853	-0.009320282	0.009729577	-1.018565915	0.146176302	0.149295	0.012115	0.50294	0
Aythya affinis	45817	-83.4999894	42.72214458	-0.080429942	0.06620762	-0.013487118	0.006599616	-0.962912352	0.163485471	0.04452	0.04813	0.428725	0
Aythya affinis	45818	-82.49998952	42.72214458	0.139451786	0.096822475	0.009460772	0.008015616	-0.914561594	0.103749602	0.1014725	0.01575	0.4557775	0.011363636
Aythya affinis	45819	-81.49998965	42.72214458	0.17250135	0.11122874	0.003239653	0.012794306	-0.71633703	0.13173867	0.11521	0.044005	0.430155	0.043478261
Aythya affinis	45820	-80.49998978	42.72214458	0.35927249	0.196830107	-0.007923913	0.026285555	-0.847756583	0.145677885	0.045475	0.01246	0.432165	0
Aythya affinis	45821	-79.49998991	42.72214458	-0.16607539	0.057076867	0.005129494	0.006236138	-0.830063914	0.090280318	0.060668	0.048544	0.407568	0
Aythya affinis	45822	-78.49999003	42.72214458	-0.223490936	0.109149457	0.003664873	0.012138102	-0.715070168	0.129758269	0.12563	0.0507	0.397576667	0.028985507
Aythya affinis	45823	-77.49999016	42.72214458	-0.249765679	0.112696105	0.010510384	0.023202243	-1.045453553	0.135916351	0.083685	0.083055	0.52607	0
Aythya affinis	45824	-76.49999029	42.72214458	-0.120173898	0.113254684	-0.033209206	0.019836516	-0.735862984	0.11457924	0.04586	0.059943333	0.374133333	0
Aythya affinis	45829	-71.49999092	42.72214458	0.195077008	0.096054696	0.013613412	0.00441051	-1.010005574	0.13624815	0.085465	0.079145	0.52169	0
Aythya affinis	45830	-70.49999105	42.72214458	-0.20148	0.13315	0.00193	0.00543	-0.88587	0.21831	0.11954	0.00337	0.44071	0
Aythya affinis	46136	-124.4999842	43.75392954	0.444368007	0.180721415	-0.003105056	0.001838416	-1.169394019	0.141218383	0.04147	0.035495	0.5945	0.022727273
Aythya affinis	46137	-123.4999843	43.75392954	-0.017501398	0.115270956	0.002509636	0.001201964	-1.255483702	0.141033449	0.013295	0.035265	0.60693	0
Aythya affinis	46139	-121.4999846	43.75392954	-0.33551	0.27141	0.01811	0.01753	-1.05356	0.26779	0.03272	0.0146	0.45631	0.130434783
Aythya affinis	46144	-116.4999852	43.75392954	-0.061745498	0.130538064	0.00669993	0.01041319	-0.705707941	0.11338607	0.03456	0.1062	0.44711	0.02173913
Aythya affinis	46148	-112.4999857	43.75392954	0.104	0.13403	0.01896	0.02724	-0.64557	0.19501	0.02896	0.00975	0.35245	0
Aythya affinis	46149	-111.4999858	43.75392954	0.00486	0.13811	0.03119	0.01539	-0.89	0.21356	0.00513	0.13808	0.4331	0
Aythya affinis	46157	-103.4999869	43.75392954	0.22648	0.20456	0.04303	0.12785	-1.24018	0.22153	0.03049	0.0132	0.59645	0
Aythya affinis	46165	-95.49998787	43.75392954	0.35808	0.17679	-0.03614	0.06639	-1.11472	0.24567	0.09066	0.04698	0.49215	0.045454545
Aythya affinis	46169	-91.49998838	43.75392954	0.41956	0.16569	-0.02086	0.01966	-0.54917	0.167	0.1811	0.04146	0.27003	0
Aythya affinis	46177	-83.4999894	43.75392954	-0.11126	0.10711	0.02689	0.01115	-0.79066	0.19121	0.01756	0.11361	0.39155	0
Aythya affinis	46181	-79.49998991	43.75392954	-0.007971416	0.077805032	-0.003203513	0.010477702	-0.641143371	0.116408321	0.039233333	0.032596667	0.330113333	0
Aythya affinis	46182	-78.49999003	43.75392954	0.21454	0.15249	0.02899	0.01414	-0.68619	0.20554	0.09064	0.08841	0.27385	0
Aythya affinis	46183	-77.49999016	43.75392954	-0.23333	0.14782	-0.01796	0.01518	-0.77405	0.20793	0.06141	0.02975	0.3736	0
Aythya affinis	46184	-76.49999029	43.75392954	0.180205516	0.090305324	0.023559406	0.008818782	-1.210693941	0.121694486	0.04023	0.03785	0.5385	0.015151515
Aythya affinis	46190	-70.49999105	43.75392954	-0.16512	0.11774	0.00767	0.00594	-0.84895	0.21362	0.08966	0.03129	0.41158	0
Aythya affinis	46496	-124.4999842	44.80357315	-1.01095	0.47842	0.01019	0.00345	-0.74884	0.18615	0.07211	0.18307	0.39599	0
Aythya affinis	46497	-123.4999843	44.80357315	-0.089019279	0.067651233	0.002000247	0.001254553	-0.938429629	0.119751634	0.08413	0.06782	0.4520725	0.010869565
Aythya affinis	46498	-122.4999844	44.80357315	0.014352473	0.203730414	-0.002825159	0.002044913	-0.946320689	0.188503112	0.06287	0.04256	0.389575	0
Aythya affinis	46499	-121.4999846	44.80357315	-0.11932	0.41445	-0.00982	0.01019	-0.96838	0.25264	0.01011	0.02281	0.43167	0
Aythya affinis	46500	-120.4999847	44.80357315	-0.28337	0.35817	0.01158	0.00844	-1.026	0.18832	0.0064	0.02072	0.66887	0.15
Aythya affinis	46503	-117.4999851	44.80357315	0.19849	0.25142	0.00922	0.01417	-1.00505	0.21476	0.0106	0.01206	0.51874	0
Aythya affinis	46520	-100.4999872	44.80357315	-0.04224	0.12094	0.03466	0.046	-1.10374	0.18639	0.0086	0.01565	0.62781	0
Aythya affinis	46527	-93.49998813	44.80357315	0.108503069	0.061062823	0.008103813	0.015215679	-1.046429613	0.153059572	0.027685	0.023	0.514345	0
Aythya affinis	46532	-88.49998876	44.80357315	-0.0508	0.12189	0.02196	0.01463	-1.22438	0.21835	0.0538	0.0324	0.57976	0
Aythya affinis	46534	-86.49998902	44.80357315	-0.419348473	0.141501203	-0.030143918	0.020393891	-0.738340954	0.162113918	0.18342	0.050405	0.37173	0
Aythya affinis	46535	-85.49998914	44.80357315	-0.04667	0.18649	0.03097	0.01578	-0.52131	0.1798	0.00508	0.0823	0.25266	0.043478261
Aythya affinis	46536	-84.49998927	44.80357315	0.2053	0.22157	-0.00566	0.01827	-1.07362	0.23829	0.02512	0.03352	0.50559	0
Aythya affinis	46540	-80.49998978	44.80357315	0.42659	0.22655	0.02429	0.01242	-0.66518	0.21345	0.20438	0.06622	0.27293	0.043478261
Aythya affinis	46545	-75.49999041	44.80357315	0.33302	0.19669	-0.02527	0.01634	-0.83805	0.20681	0.05552	0.05849	0.40454	0
Aythya affinis	46547	-73.49999067	44.80357315	-0.332647945	0.12104095	0.01177564	0.008755599	-0.855169601	0.122592526	0.146756667	0.050633333	0.415486667	0.014492754
Aythya affinis	46557	-63.49999194	44.80357315	0.41513	0.30245	0.00645	0.00916	-0.82686	0.20644	0.02795	0.0096	0.45097	0
Aythya affinis	46857	-123.4999843	45.87241836	-0.058293123	0.088858128	-0.000756623	0.00086204	-0.751270438	0.113121512	0.1227475	0.0613275	0.3381425	0.022774327
Aythya affinis	46858	-122.4999844	45.87241836	-0.362617409	0.158927043	0.000442602	0.001789297	-0.81809726	0.148692479	0.078786667	0.056283333	0.332576667	0
Aythya affinis	46859	-121.4999846	45.87241836	0.027110777	0.129438192	0.003484513	0.002969643	-0.823790553	0.169839373	0.05064	0.051825	0.4057	0
Aythya affinis	46860	-120.4999847	45.87241836	-0.40464	0.20412	-0.01364	0.00469	-1.5482	0.22967	0.04751	0.10262	0.66208	0.0625
Aythya affinis	46861	-119.4999848	45.87241836	0.1179	0.19002	-0.00592	0.02902	-0.35397	0.15016	0.01046	0.01293	0.22563	0
Aythya affinis	46862	-118.499985	45.87241836	-0.5973	0.5161	0.00982	0.03179	-1.01939	0.33775	0.08594	0.02451	0.44929	0.066666667
Aythya affinis	46863	-117.4999851	45.87241836	0.08756	0.17144	0.01787	0.01207	-0.17154	0.18608	0.024	0.12435	0.03931	0.173913043
Aythya affinis	46864	-116.4999852	45.87241836	-0.42809	0.40205	-0.03406	0.02556	-0.58525	0.30441	0.13976	0.17838	0.29442	0.071428571
Aythya affinis	46866	-114.4999855	45.87241836	-0.10539	0.15828	0.00558	0.02748	-0.85097	0.27478	0.01679	0.0243	0.33433	0
Aythya affinis	46872	-108.4999862	45.87241836	-0.1391	0.22358	0.07947	0.05207	-1.10893	0.22465	0.03053	0.06258	0.5305	0
Aythya affinis	46884	-96.49998775	45.87241836	-0.0091	0.09366	-0.08322	0.04158	-0.95697	0.20349	0.01298	0.06081	0.48723	0.043478261
Aythya affinis	46905	-75.49999041	45.87241836	0.2517	0.14846	-0.0011	0.00972	-0.83378	0.20384	0.0675	0.00292	0.42875	0
Aythya affinis	46907	-73.49999067	45.87241836	-0.32013	0.20563	-0.06155	0.03439	-0.96952	0.22591	0.05159	0.04756	0.41832	0
Aythya affinis	46918	-62.49999206	45.87241836	-0.24453	0.31046	0.05625	0.02168	-0.91228	0.26373	0.02339	0.24496	0.45765	0
Aythya affinis	47216	-124.4999842	46.96196494	-0.07477	0.18922	-0.00773	0.00216	-0.99362	0.18173	0.0122	0.19282	0.47106	0
Aythya affinis	47217	-123.4999843	46.96196494	0.381465954	0.38144028	0.00666602	0.002486275	-1.049094121	0.190538625	0.04828	0.292505	0.347635	0.113095238
Aythya affinis	47218	-122.4999844	46.96196494	-0.11929031	0.079677084	0.000946698	0.001578138	-0.656236479	0.103305153	0.05348	0.048665	0.3953275	0.02173913
Aythya affinis	47220	-120.4999847	46.96196494	-0.206351846	0.082904337	0.002330416	0.004624023	-0.872043615	0.112597719	0.0846825	0.0347575	0.416025	0.055555556
Aythya affinis	47221	-119.4999848	46.96196494	0.28015	0.32314	0.11068	0.08045	-0.84404	0.23685	0.03092	0.0402	0.40032	0.047619048
Aythya affinis	47224	-116.4999852	46.96196494	0.78917	0.36764	0.01059	0.01749	-1.13412	0.24939	0.21144	0.01578	0.5034	0.173913043
Aythya affinis	47226	-114.4999855	46.96196494	0.2496	0.16326	-0.01118	0.03168	-0.64328	0.20326	0.08572	0.01079	0.31638	0
Aythya affinis	47229	-111.4999858	46.96196494	0.20608	0.10927	0.08174	0.04251	-0.57473	0.20796	0.0915	0.06739	0.26598	0
Aythya affinis	47577	-123.4999843	48.0738968	0.218466263	0.093366127	-0.001095425	0.001177388	-0.900007456	0.11355333	0.1225025	0.0246475	0.390585	0.065217391
Aythya affinis	47578	-122.4999844	48.0738968	0.121975325	0.063123818	-0.00171852	0.001371011	-0.792991799	0.071180428	0.049918889	0.046274444	0.401333333	0.038647343
Aythya affinis	47580	-120.4999847	48.0738968	-0.14496	0.16213	-0.00473	0.00947	-1.30852	0.31079	0.0594	0.07658	0.53035	0.052631579
Aythya affinis	47581	-119.4999848	48.0738968	-0.311893041	0.27064831	-0.001662127	0.018834838	-1.024874552	0.191622462	0.05241	0.015435	0.468215	0
Aythya affinis	47583	-117.4999851	48.0738968	0.29336	0.1665	-0.01027	0.01378	-0.45032	0.2675	0.21443	0.01563	0.215	0
Aythya affinis	47584	-116.4999852	48.0738968	-0.025401486	0.096764703	-0.001772046	0.00635182	-1.04098349	0.191640259	0.024155	0.010235	0.449445	0.02173913
Aythya affinis	47585	-115.4999853	48.0738968	-0.2196	0.18094	0.00743	0.00945	-1.17584	0.23717	0.02711	0.04435	0.53883	0
Aythya affinis	47586	-114.4999855	48.0738968	-0.22791	0.13518	-0.02027	0.0327	-1.12133	0.19979	0.04601	0.03971	0.5772	0
Aythya affinis	47648	-52.49999333	48.0738968	0.13325	0.07719	0.00226	0.00339	-0.36957	0.14749	0.11089	0.02135	0.19805	0
Aythya affinis	47936	-124.4999842	49.21011558	0.148523319	0.130547246	-0.000496376	0.00206561	-0.933338638	0.100644664	0.079584	0.063954	0.4409	0.081660079
Aythya affinis	47937	-123.4999843	49.21011558	-0.029258163	0.070958183	-0.001648692	0.001099228	-0.867736969	0.084777525	0.088391429	0.030134286	0.412411429	0.037267081
Aythya affinis	47938	-122.4999844	49.21011558	0.075372526	0.16274671	-0.002269133	0.003302214	-0.856221419	0.12346965	0.04383	0.04792	0.4424425	0.043478261
Aythya affinis	47939	-121.4999846	49.21011558	-0.090441808	0.170284955	0.001096447	0.003131044	-0.589578778	0.144739647	0.06758	0.089355	0.361665	0.166666667
Aythya affinis	47941	-119.4999848	49.21011558	0.077801648	0.105562497	0.016337297	0.007766935	-0.823464534	0.114595784	0.041813333	0.07324	0.42847	0
Aythya affinis	48293	-127.4999838	50.37278266	0.61065	0.45734	0.00259	0.00394	-1.72759	0.27363	0.02041	0.0141	0.73903	0.111111111
Aythya affinis	48295	-125.4999841	50.37278266	0.08792	0.22753	-0.00472	0.00586	-0.5881	0.20991	0.00425	0.0388	0.31192	0.086956522
Aythya affinis	48300	-120.4999847	50.37278266	0.291929359	0.132703698	0.076278652	0.043178169	-0.66951318	0.164187559	0.11571	0.1075	0.373965	0.083333333
Aythya affinis	48301	-119.4999848	50.37278266	-0.087466698	0.088100918	0.013456067	0.009579794	-0.777288385	0.107169162	0.0290625	0.044195	0.4359775	0.032608696
Aythya affinis	48310	-110.499986	50.37278266	0.02286	0.09285	-0.01595	0.03619	-0.44462	0.17687	0.01276	0.0323	0.24653	0
Aythya affinis	48666	-114.4999855	51.56437211	0.08588	0.13173	-0.01538	0.05943	-0.90095	0.23464	0.01804	0.01038	0.42163	0
Aythya affinis	48674	-106.4999865	51.56437211	-0.03099	0.06222	0.06055	0.07648	-0.53693	0.20738	0.00471	0.01177	0.24521	0
Aythya affinis	49368	-132.4999832	54.04620349	-0.21257	0.13197	-0.01087	0.00739	-0.47804	0.20683	0.1301	0.04499	0.17344	0
Aythya affinis	49372	-128.4999837	54.04620349	0.3109	0.28022	-0.00569	0.00719	-0.7162	0.21435	0.04205	0.01039	0.347	0
Aythya affinis	49375	-125.4999841	54.04620349	-0.05667	0.14129	-0.02969	0.03734	-0.75408	0.26044	0.02995	0.01426	0.36269	0.181818182
Aythya affinis	49386	-114.4999855	54.04620349	0.10431	0.22414	-0.05657	0.04273	-0.57379	0.20263	0.01179	0.09841	0.29899	0
Aythya affinis	49729	-131.4999833	55.34367358	-0.04329	0.21975	-0.00569	0.00622	-0.96956	0.22521	0.03295	0.02496	0.46831	0
Aythya affinis	50428	-152.4999806	58.07515529	0.07119635	0.055523276	0.002083489	0.004243647	-0.855412628	0.153929278	0.15701	0.04437	0.382525	0
Aythya affinis	50446	-134.4999829	58.07515529	0.1733	0.1051	0.00139	0.00964	-0.77145	0.21151	0.11414	0.0102	0.38497	0
Aythya americana	39321	-99.49998737	26.22106034	0.30371	0.40841	0.02733	0.0341	-1.02377	0.24383	0.0096	0.05183	0.46987	0
Aythya americana	39322	-98.49998749	26.22106034	0.40165	0.38117	0.01095	0.01671	-0.518	0.27891	0.15259	0.0373	0.19448	0.130434783
Aythya americana	39323	-97.49998762	26.22106034	0.160543092	0.151156176	0.019935108	0.008983476	-0.574939094	0.124617198	0.02491	0.093676667	0.303786667	0.014492754
Aythya americana	39683	-97.49998762	27.06499346	0.03512	0.22038	-0.00841	0.01063	-0.63245	0.23269	0.00746	0.02697	0.27742	0
Aythya americana	40043	-97.49998762	27.91519132	0.034998269	0.079188486	0.0021471	0.003208116	-0.771408341	0.098038395	0.071864	0.03244	0.364486	0.010526316
Aythya americana	40044	-96.49998775	27.91519132	0.42733	0.27181	-0.0156	0.00836	-0.60153	0.21253	0.09503	0.12346	0.25956	0.043478261
Aythya americana	40058	-82.49998952	27.91519132	0.048395443	0.094174291	-0.002584788	0.00366737	-0.679863466	0.106520396	0.028705	0.0595175	0.321045	0
Aythya americana	40402	-98.49998749	28.77198639	0.49739	0.35885	-0.00601	0.01888	-0.83966	0.23205	0.12033	0.01429	0.40629	0
Aythya americana	40405	-95.49998787	28.77198639	0.236088245	0.153046794	-0.010181481	0.00557152	-1.142071413	0.105503284	0.07273	0.081423333	0.573466667	0
Aythya americana	40418	-82.49998952	28.77198639	-0.13602	0.29328	-0.00154	0.00709	-0.60642	0.2419	0.02127	0.00899	0.27164	0
Aythya americana	40420	-80.49998978	28.77198639	0.025881444	0.173832035	-0.002179485	0.006867211	-0.726148435	0.134538194	0.03228	0.045515	0.402835	0.02173913
Aythya americana	40759	-101.4999871	29.63573047	-0.64587	0.48511	-0.07141	0.04394	-0.66881	0.19565	0.0382	0.04088	0.33552	0
Aythya americana	40760	-100.4999872	29.63573047	-0.52436	0.35409	-0.05273	0.02276	-1.0773	0.20556	0.06069	0.09914	0.51091	0
Aythya americana	40762	-98.49998749	29.63573047	0.23872315	0.184786702	-0.000849392	0.00657484	-0.66593572	0.142775195	0.085275	0.01932	0.32369	0.02173913
Aythya americana	40763	-97.49998762	29.63573047	0.17066	0.23329	0.00509	0.00779	-0.93907	0.23282	0.05428	0.02728	0.45622	0
Aythya americana	40764	-96.49998775	29.63573047	0.2958	0.19628	0.01072	0.00662	-0.67702	0.20327	0.0674	0.07025	0.30644	0
Aythya americana	40765	-95.49998787	29.63573047	0.1777	0.18168	0.01496	0.00623	-1.21033	0.1966	0.01033	0.09364	0.59317	0
Aythya americana	40766	-94.499988	29.63573047	0.245222089	0.150824368	-0.00351505	0.005135653	-0.866455568	0.134340723	0.074126667	0.022826667	0.397316667	0
Aythya americana	40767	-93.49998813	29.63573047	-0.026567654	0.149764356	-0.005912639	0.005185204	-0.639674669	0.146642343	0.122545	0.05467	0.304735	0
Aythya americana	40771	-89.49998864	29.63573047	0.16412	0.23599	-0.01014	0.0089	-0.6711	0.2191	0.00817	0.04055	0.31093	0
Aythya americana	40775	-85.49998914	29.63573047	0.782729883	0.283409971	0.012722962	0.013820462	-0.640224012	0.18629602	0.160535	0.051175	0.2223	0.02173913
Aythya americana	40778	-82.49998952	29.63573047	0.17331	0.17822	0.00529	0.00509	-0.98015	0.22342	0.02147	0.07194	0.47538	0
Aythya americana	41122	-98.49998749	30.50679651	0.23556	0.33747	0.01089	0.01268	-0.92931	0.23108	0.0077	0.02539	0.44832	0
Aythya americana	41123	-97.49998762	30.50679651	0.311982059	0.180315764	0.006728278	0.006255761	-0.678477191	0.139987042	0.038255	0.02889	0.337485	0
Aythya americana	41124	-96.49998775	30.50679651	0.42602	0.22964	-0.01702	0.00897	-0.34369	0.20761	0.10579	0.12861	0.1853	0
Aythya americana	41128	-92.49998826	30.50679651	0.311793366	0.172946875	-0.004366974	0.005940044	-1.057798057	0.155829136	0.078985	0.031285	0.519125	0.052631579
Aythya americana	41130	-90.49998851	30.50679651	0.514357991	0.187344245	-0.00269873	0.004502985	-0.82680162	0.168991346	0.11038	0.02034	0.349955	0
Aythya americana	41131	-89.49998864	30.50679651	0.35986	0.22221	-0.0071	0.00646	-0.94138	0.21426	0.10002	0.03249	0.45722	0
Aythya americana	41132	-88.49998876	30.50679651	0.146533844	0.094690033	-0.005053772	0.004173837	-0.780575816	0.143196456	0.034915	0.033925	0.380325	0
Aythya americana	41133	-87.49998889	30.50679651	0.371437034	0.181812063	-0.005188162	0.006138972	-0.662982676	0.131654144	0.080823333	0.039733333	0.277656667	0.020833333
Aythya americana	41134	-86.49998902	30.50679651	0.36741	0.3287	0.01821	0.01294	-0.91262	0.2346	0.01904	0.03848	0.40146	0
Aythya americana	41135	-85.49998914	30.50679651	0.71482	0.33586	-0.01109	0.01462	-1.05049	0.21746	0.06017	0.03551	0.48888	0
Aythya americana	41136	-84.49998927	30.50679651	0.109551323	0.129199337	0.014870232	0.007606733	-1.006737415	0.149506335	0.087365	0.05401	0.47253	0
Aythya americana	41138	-82.49998952	30.50679651	0.18489	0.12256	0.01434	0.00927	-1.10197	0.23918	0.0414	0.0662	0.50268	0.045454545
Aythya americana	41139	-81.49998965	30.50679651	0.19863	0.16074	-0.00675	0.00783	-0.64618	0.23858	0.08681	0.03359	0.27614	0
Aythya americana	41469	-111.4999858	31.38558073	-0.44456	0.32766	-0.02856	0.01445	-0.69371	0.25658	0.06733	0.17362	0.26532	0.260869565
Aythya americana	41470	-110.499986	31.38558073	-0.056465801	0.24858276	-0.021068649	0.006706168	-1.016269289	0.160492414	0.0309	0.080455	0.42619	0.02173913
Aythya americana	41474	-106.4999865	31.38558073	0.131003674	0.263327607	-0.022122111	0.021374411	-0.595417798	0.16514295	0.034715	0.07464	0.324685	0.243083004
Aythya americana	41475	-105.4999866	31.38558073	0.06355	0.51703	0.0718	0.07651	-1.13483	0.2976	0.00635	0.02075	0.52769	0
Aythya americana	41477	-103.4999869	31.38558073	-0.37668	0.33259	-0.07692	0.02801	-0.6119	0.1823	0.04761	0.1628	0.26181	0
Aythya americana	41480	-100.4999872	31.38558073	-0.08929	0.30873	0.03301	0.01485	-0.83868	0.20403	0.0221	0.11759	0.40871	0
Aythya americana	41483	-97.49998762	31.38558073	-0.003656207	0.144443414	0.001210494	0.004962722	-0.814745538	0.127872951	0.031436667	0.051246667	0.400306667	0.043478261
Aythya americana	41486	-94.499988	31.38558073	-0.16865	0.12993	-0.00713	0.00336	-0.16095	0.0913	0.06674	0.14739	0.08358	0
Aythya americana	41487	-93.49998813	31.38558073	0.28574	0.17964	0.00092	0.00525	-1.07961	0.23948	0.11659	0.00342	0.49756	0.043478261
Aythya americana	41488	-92.49998826	31.38558073	0.32239	0.31275	0.0147	0.01062	-1.14563	0.21789	0.01454	0.03537	0.55346	0
Aythya americana	41823	-117.4999851	32.2725049	-0.85059	0.61781	0.01419	0.00875	-0.45895	0.17183	0.06745	0.10163	0.23794	0.043478261
Aythya americana	41829	-111.4999858	32.2725049	0.47547	0.28233	-0.02383	0.0157	-0.71965	0.25493	0.10846	0.05766	0.28186	0
Aythya americana	41830	-110.499986	32.2725049	0.169729189	0.295563186	-0.009913773	0.007167346	-0.649235575	0.184467106	0.08496	0.07715	0.258325	0.1
Aythya americana	41836	-104.4999867	32.2725049	0.029390073	0.20012001	0.033550996	0.016855837	-0.85056229	0.141359947	0.024223333	0.052673333	0.35807	0.014492754
Aythya americana	41838	-102.499987	32.2725049	-0.1289	0.0978	0.02537	0.01148	-0.76271	0.12989	0.01686	0.11291	0.58223	0
Aythya americana	41839	-101.4999871	32.2725049	-0.08941	0.30989	0.07402	0.03088	-0.785	0.20904	0.0277	0.17522	0.39637	0
Aythya americana	41841	-99.49998737	32.2725049	0.62312	0.33443	0.01387	0.01184	-0.98492	0.25489	0.14723	0.04055	0.43206	0.043478261
Aythya americana	41846	-94.499988	32.2725049	-0.00593	0.19979	-0.00683	0.00488	-1.12534	0.23531	6.00E-05	0.06133	0.52093	0
Aythya americana	41847	-93.49998813	32.2725049	0.32291	0.32881	0.00981	0.00742	-1.01774	0.21988	0.01326	0.04295	0.49316	0
Aythya americana	41855	-85.49998914	32.2725049	-0.13176	0.19741	0.00385	0.00802	-0.86033	0.24434	0.00722	0.03744	0.3915	0
Aythya americana	41859	-81.49998965	32.2725049	0.46156	0.14493	0.02524	0.01498	-1.35801	0.2428	0.12566	0.06129	0.63372	0
Aythya americana	41860	-80.49998978	32.2725049	0.132357402	0.113778132	-0.000837913	0.007614162	-0.613982272	0.140295092	0.09321	0.017865	0.38073	0.108695652
Aythya americana	42183	-117.4999851	33.16801895	0.415844255	0.273692762	0.000954365	0.003600186	-0.988879052	0.148774941	0.04609	0.01901	0.509525	0.02173913
Aythya americana	42184	-116.4999852	33.16801895	0.41676	0.29751	-0.0126	0.01191	-0.32053	0.20532	0.14947	0.05665	0.17732	0.181818182
Aythya americana	42185	-115.4999853	33.16801895	-0.70833	0.40309	-0.04253	0.02772	-0.7865	0.20281	0.14572	0.03953	0.41031	0
Aythya americana	42186	-114.4999855	33.16801895	0.60233	0.23556	0.0034	0.01105	-1.21567	0.20214	0.06499	0.00857	0.60336	0
Aythya americana	42188	-112.4999857	33.16801895	-0.211221452	0.219661541	-0.009049701	0.010967622	-0.643684514	0.173852976	0.10996	0.123255	0.316335	0
Aythya americana	42189	-111.4999858	33.16801895	-0.51894	0.41232	-0.00035	0.0089	-0.32186	0.23562	0.14325	0.04595	0.16044	0
Aythya americana	42192	-108.4999862	33.16801895	0.05836	0.30422	0.00233	0.01435	-0.47957	0.22724	0.00869	0.01755	0.20958	0
Aythya americana	42193	-107.4999864	33.16801895	0.25175	0.24	-0.03584	0.03051	-1.28769	0.18196	0.01512	0.01865	0.70304	0
Aythya americana	42195	-105.4999866	33.16801895	0.22975	0.32516	0.04217	0.02611	-0.35046	0.24222	0.11477	0.22731	0.1266	0
Aythya americana	42196	-104.4999867	33.16801895	-0.26152	0.18802	-0.00582	0.02366	-1.10114	0.23667	0.10107	0.00778	0.50567	0
Aythya americana	42199	-101.4999871	33.16801895	0.30256	0.36699	-0.02458	0.03801	-0.82775	0.23424	0.05365	0.05039	0.38855	0.043478261
Aythya americana	42203	-97.49998762	33.16801895	0.03773	0.23048	-0.03054	0.01223	-0.9877	0.2017	0.0153	0.0984	0.47793	0
Aythya americana	42204	-96.49998775	33.16801895	-0.049811076	0.101830316	0.004226782	0.003598191	-0.669057142	0.097891686	0.0420025	0.07176	0.3377575	0
Aythya americana	42205	-95.49998787	33.16801895	-0.16776	0.25904	0.00494	0.00719	-0.83594	0.22653	0.01097	0.00875	0.40615	0
Aythya americana	42206	-94.499988	33.16801895	0.04847574	0.175162211	-0.024344997	0.007898715	-0.724502854	0.133380512	0.065395	0.1706	0.36831	0.043478261
Aythya americana	42218	-82.49998952	33.16801895	-0.10265	0.13318	0.00876	0.00695	-1.07934	0.20951	0.01648	0.03487	0.55903	0
Aythya americana	42219	-81.49998965	33.16801895	-0.23395	0.30631	-0.00285	0.00828	-0.69572	0.2445	0.08661	0.01051	0.31147	0
Aythya americana	42221	-79.49998991	33.16801895	-0.36415376	0.119695308	0.014911635	0.005719137	-0.770304623	0.110551285	0.09516	0.118783333	0.38033	0.028985507
Aythya americana	42541	-119.4999848	34.07260398	-0.481023011	0.246251595	0.0004519	0.003983853	-0.686392094	0.201375552	0.094955	0.063465	0.27169	0
Aythya americana	42542	-118.499985	34.07260398	0.281488106	0.203073148	-0.002559188	0.002988147	-0.707916574	0.151126387	0.06044	0.04014	0.33826	0
Aythya americana	42543	-117.4999851	34.07260398	0.244812623	0.122657399	-0.000673398	0.001605424	-0.692185066	0.079779629	0.078707143	0.055002857	0.343738571	0.025776398
Aythya americana	42544	-116.4999852	34.07260398	0.76510929	0.365013717	0.002000525	0.003250993	-0.987642191	0.160903814	0.068515	0.104755	0.46547	0
Aythya americana	42546	-114.4999855	34.07260398	-0.028785678	0.274080255	0.029835633	0.017963793	-0.810314873	0.184839414	0.135515	0.180255	0.36698	0.026315789
Aythya americana	42551	-109.4999861	34.07260398	1.77414	0.39976	0.04004	0.01412	-0.64109	0.20342	0.39328	0.06329	0.29447	0.086956522
Aythya americana	42554	-106.4999865	34.07260398	0.196498075	0.19564173	-0.028157358	0.015895857	-0.858230207	0.159829456	0.08383	0.09231	0.38221	0.065217391
Aythya americana	42559	-101.4999871	34.07260398	-0.15332	0.20847	-0.01715	0.01733	-0.88794	0.22171	0.00855	0.01312	0.45296	0.043478261
Aythya americana	42562	-98.49998749	34.07260398	-0.34713	0.24653	0.00077	0.01587	-1.22194	0.22621	0.07231	0.03498	0.56289	0
Aythya americana	42564	-96.49998775	34.07260398	-0.43307289	0.26546377	-0.009627492	0.009599935	-0.870258787	0.155646824	0.061995	0.02293	0.431025	0
Aythya americana	42574	-86.49998902	34.07260398	0.01537	0.22942	0.00437	0.00552	-0.48526	0.1834	0.00734	0.02234	0.26174	0
Aythya americana	42582	-78.49999003	34.07260398	-0.48909	0.22754	0.00225	0.00922	-0.82295	0.21259	0.1512	0.0013	0.39764	0
Aythya americana	42583	-77.49999016	34.07260398	0.1644	0.09411	-0.01201	0.00549	-0.79863	0.19401	0.04374	0.15575	0.39751	0
Aythya americana	42900	-120.4999847	34.98677555	0.5288	0.29241	0.00913	0.00432	-1.07724	0.19206	0.04367	0.10547	0.51948	0
Aythya americana	42902	-118.499985	34.98677555	-0.285532798	0.295535457	0.003382868	0.005127454	-1.091613318	0.18099191	0.059605	0.007875	0.48291	0
Aythya americana	42908	-112.4999857	34.98677555	-0.158283245	0.165764507	0.002192687	0.005215522	-0.996883002	0.152392885	0.113465	0.04006	0.48934	0.065217391
Aythya americana	42909	-111.4999858	34.98677555	0.44963	0.23932	-0.00694	0.00783	-1.29089	0.21205	0.08028	0.02118	0.60173	0
Aythya americana	42912	-108.4999862	34.98677555	0.18511	0.4784	-0.00832	0.04282	-0.84484	0.23085	0.00425	0.00981	0.41045	0
Aythya americana	42914	-106.4999865	34.98677555	-0.21213	0.15104	0.01454	0.01808	-0.9821	0.20845	0.0337	0.00678	0.50883	0
Aythya americana	42919	-101.4999871	34.98677555	-0.27874	0.20534	0.059	0.03798	-1.16346	0.21735	0.01962	0.07162	0.55916	0
Aythya americana	42922	-98.49998749	34.98677555	-0.42038	0.20914	-0.00608	0.01046	-1.06546	0.20729	0.10084	0.04618	0.51412	0
Aythya americana	42923	-97.49998762	34.98677555	0.126698612	0.189656774	0.007549669	0.015204508	-0.664682442	0.15882883	0.02425	0.02905	0.30629	0.02173913
Aythya americana	42929	-91.49998838	34.98677555	-0.13533	0.24158	-0.03058	0.01897	-1.19457	0.2104	0.01787	0.09318	0.5781	0
Aythya americana	42931	-89.49998864	34.98677555	0.0846	0.13951	-0.01655	0.01054	-0.87506	0.23394	0.00424	0.07531	0.39376	0
Aythya americana	42934	-86.49998902	34.98677555	-0.27097	0.19795	-0.00179	0.00462	-0.79403	0.20651	0.03621	0.0049	0.40428	0
Aythya americana	42943	-77.49999016	34.98677555	0.18867	0.13773	-0.01595	0.01237	-1.02785	0.2254	0.06476	0.02492	0.48602	0
Aythya americana	42944	-76.49999029	34.98677555	0.19867	0.20264	-0.02799	0.01812	-0.48294	0.26906	0.04502	0.20027	0.2232	0.043478261
Aythya americana	42945	-75.49999041	34.98677555	0.254253557	0.159614746	-0.023436354	0.009891503	-0.979142145	0.144159851	0.04013	0.06156	0.4745	0
Aythya americana	43263	-117.4999851	35.91108756	-0.1834	0.37853	-0.00899	0.00844	-0.65087	0.22097	0.00639	0.04336	0.32822	0
Aythya americana	43265	-115.4999853	35.91108756	-0.04369	0.24373	-0.03215	0.0122	-0.29214	0.14748	0.00385	0.24821	0.1406	0.043478261
Aythya americana	43266	-114.4999855	35.91108756	0.3537	0.34665	-0.00383	0.01829	-1.08199	0.20617	0.01289	0.00375	0.59024	0.043478261
Aythya americana	43274	-106.4999865	35.91108756	-0.29338	0.19533	0.01605	0.02934	-0.7127	0.21657	0.0557	0.02198	0.34509	0.043478261
Aythya americana	43275	-105.4999866	35.91108756	0.03103	0.33254	-0.04041	0.03717	-0.31252	0.18801	0.00846	0.07217	0.12763	0
Aythya americana	43281	-99.49998737	35.91108756	-0.4701	0.32989	-0.00667	0.02223	-0.67832	0.23675	0.10544	0.02153	0.29044	0.043478261
Aythya americana	43283	-97.49998762	35.91108756	0.144959493	0.152731253	-0.004694685	0.01190044	-0.924148655	0.152972532	0.0148	0.02333	0.47579	0
Aythya americana	43285	-95.49998787	35.91108756	-0.124157233	0.142625918	-0.004320799	0.013060132	-0.531025423	0.14784025	0.09035	0.01887	0.26886	0
Aythya americana	43286	-94.499988	35.91108756	0.00692	0.13085	-0.0256	0.01298	-0.99787	0.2041	0.00095	0.07014	0.51038	0
Aythya americana	43296	-84.49998927	35.91108756	-0.07271	0.12284	-0.00695	0.00607	-1.00889	0.20901	0.03753	0.03005	0.52447	0
Aythya americana	43304	-76.49999029	35.91108756	-0.5575	0.42497	-0.0115	0.0211	-0.97363	0.22437	0.06729	0.03322	0.48574	0.043478261
Aythya americana	43305	-75.49999041	35.91108756	-0.49991	0.26866	0.01928	0.01573	-0.49084	0.17578	0.11545	0.03465	0.24695	0
Aythya americana	43619	-121.4999846	36.8461366	0.15398	0.16889	0.00354	0.00506	-0.7589	0.2056	0.02708	0.01812	0.40274	0
Aythya americana	43620	-120.4999847	36.8461366	1.00232	0.65021	0.00804	0.01646	-0.99882	0.2125	0.06018	0.02097	0.49554	0
Aythya americana	43624	-116.4999852	36.8461366	-0.156609327	0.189925999	0.023335781	0.008122826	-0.964050335	0.154095129	0.02934	0.10383	0.49995	0.02173913
Aythya americana	43627	-113.4999856	36.8461366	0.033525272	0.187980175	0.021363218	0.011130781	-0.69475113	0.153156267	0.05965	0.130405	0.36181	0.02173913
Aythya americana	43628	-112.4999857	36.8461366	-0.08677	0.40347	0.01554	0.01756	-0.7239	0.2407	0.0048	0.01639	0.31612	0.043478261
Aythya americana	43629	-111.4999858	36.8461366	0.06101	0.08184	-0.00654	0.00961	-1.53692	0.29242	0.05618	0.04162	0.6987	0
Aythya americana	43632	-108.4999862	36.8461366	0.0893	0.29686	-0.01843	0.04333	-0.90259	0.22756	0.00345	0.02175	0.44914	0
Aythya americana	43637	-103.4999869	36.8461366	0.42129	0.24962	-0.08062	0.10147	-0.97307	0.25566	0.10849	0.08194	0.3885	0.130434783
Aythya americana	43642	-98.49998749	36.8461366	-0.29069	0.20448	0.01716	0.02213	-0.78087	0.22124	0.09017	0.01499	0.36719	0
Aythya americana	43643	-97.49998762	36.8461366	-0.158328417	0.100184667	-0.003278799	0.00900469	-0.92160798	0.147459574	0.019345	0.08119	0.467255	0
Aythya americana	43644	-96.49998775	36.8461366	-0.13394	0.1976	0.02042	0.02415	-1.06886	0.22719	0.00761	0.02513	0.51937	0
Aythya americana	43647	-93.49998813	36.8461366	0.41921	0.18164	-0.01089	0.00785	-0.68122	0.19611	0.10802	0.08059	0.3209	0.043478261
Aythya americana	43651	-89.49998864	36.8461366	0.29094	0.17347	-0.01653	0.01494	-0.88864	0.22138	0.09428	0.02992	0.41899	0
Aythya americana	43663	-77.49999016	36.8461366	0.2551	0.15152	0.00491	0.00975	-1.1921	0.21831	0.07471	0.01115	0.57037	0
Aythya americana	43664	-76.49999029	36.8461366	0.086706362	0.077104961	0.000539946	0.004734755	-0.865902111	0.09327877	0.0665425	0.0816225	0.4014375	0
Aythya americana	43665	-75.49999041	36.8461366	0.30656	0.15314	-0.00977	0.01337	-1.02139	0.20174	0.10203	0.01978	0.51648	0
Aythya americana	43978	-122.4999844	37.79256697	0.220129321	0.140183257	0.000868934	0.001680122	-0.600996658	0.083482679	0.062566667	0.047515	0.361041667	0.007246377
Aythya americana	43979	-121.4999846	37.79256697	-0.565856897	0.207389815	-0.004153033	0.002675429	-0.651935776	0.106463322	0.08357	0.0501	0.364303333	0.015151515
Aythya americana	43980	-120.4999847	37.79256697	-0.06897	0.15215	0.00604	0.00529	-0.60569	0.21725	0.01836	0.03176	0.27758	0.043478261
Aythya americana	43982	-118.499985	37.79256697	-0.21403	0.23068	-0.00025	0.00399	-0.7886	0.22589	0.02434	0.00552	0.39233	0.043478261
Aythya americana	43996	-104.4999867	37.79256697	-0.21300046	0.190758138	-0.006747989	0.073506061	-0.426588735	0.134475073	0.061805	0.02131	0.23934	0
Aythya americana	43997	-103.4999869	37.79256697	-0.223370314	0.192391851	0.007517988	0.057916661	-0.995795507	0.179577082	0.115755	0.074235	0.49585	0
Aythya americana	44003	-97.49998762	37.79256697	-0.13346	0.16322	-0.01203	0.01718	-0.62336	0.22066	0.0137	0.0177	0.27834	0
Aythya americana	44005	-95.49998787	37.79256697	-0.31639	0.25092	-0.02777	0.02501	-0.45708	0.2099	0.15483	0.04509	0.2657	0.19047619
Aythya americana	44007	-93.49998813	37.79256697	-0.08438	0.12766	0.00657	0.00953	-1.16663	0.2146	0.01161	0.00478	0.59927	0
Aythya americana	44011	-89.49998864	37.79256697	0.043657852	0.112434741	0.003197617	0.006856313	-0.884214118	0.133195995	0.024976667	0.01465	0.44467	0
Aythya americana	44012	-88.49998876	37.79256697	0.30865	0.17577	-0.01628	0.00807	-0.83275	0.19524	0.06846	0.12732	0.42158	0
Aythya americana	44024	-76.49999029	37.79256697	-0.09821	0.14446	-0.00426	0.00772	-1.06279	0.23466	0.0279	0.01308	0.50853	0
Aythya americana	44025	-75.49999041	37.79256697	0.57093	0.63452	-0.0179	0.02252	-0.92589	0.22445	0.03885	0.02872	0.46982	0
Aythya americana	44338	-122.4999844	38.75107648	0.31641	0.23631	-0.00395	0.0039	-0.69226	0.20077	0.06145	0.01592	0.35583	0
Aythya americana	44339	-121.4999846	38.75107648	-0.365525492	0.198010598	-0.005093142	0.002440209	-0.894422677	0.140259432	0.096885	0.142105	0.45952	0.072890026
Aythya americana	44340	-120.4999847	38.75107648	0.24552	0.22388	-0.01791	0.00507	-0.54332	0.18087	0.08579	0.2913	0.27673	0.173913043
Aythya americana	44352	-108.4999862	38.75107648	-0.24044	0.21501	-0.00793	0.02208	-0.85773	0.21248	0.07365	0.00807	0.45672	0
Aythya americana	44355	-105.4999866	38.75107648	0.13065	0.17878	0.04438	0.03461	-1.13908	0.21447	0.00822	0.01618	0.57661	0
Aythya americana	44356	-104.4999867	38.75107648	-0.22387	0.31425	0.06575	0.11773	-1.03995	0.22435	0.01861	0.02255	0.50972	0
Aythya americana	44362	-98.49998749	38.75107648	-0.1844	0.20348	0.0337	0.02391	-1.01758	0.24137	0.01761	0.07283	0.52632	0
Aythya americana	44364	-96.49998775	38.75107648	0.20637	0.17662	0.01256	0.01501	-0.40771	0.19602	0.11561	0.0429	0.21288	0
Aythya americana	44365	-95.49998787	38.75107648	0.117163549	0.076300225	-0.001426949	0.006378771	-0.895106987	0.133126693	0.05654	0.012743333	0.434956667	0
Aythya americana	44366	-94.499988	38.75107648	-0.172300249	0.098635291	-0.008722176	0.008066539	-1.177769914	0.149496152	0.03479	0.024545	0.58727	0.02173913
Aythya americana	44368	-92.49998826	38.75107648	-0.03123	0.113	0.02904	0.02081	-1.19213	0.22344	0.01359	0.1274	0.56094	0
Aythya americana	44373	-87.49998889	38.75107648	0.024290012	0.092419259	-0.007628585	0.006964966	-0.863206437	0.15625666	0.010295	0.039815	0.432365	0
Aythya americana	44376	-84.49998927	38.75107648	-0.2252	0.12923	0.01174	0.01066	-0.45357	0.18931	0.10305	0.01954	0.21399	0.086956522
Aythya americana	44383	-77.49999016	38.75107648	-0.046244087	0.074883483	0.006276179	0.003598766	-0.699842408	0.093853102	0.143495	0.1345125	0.366905	0.010869565
Aythya americana	44384	-76.49999029	38.75107648	-0.066026445	0.072046683	-0.001668035	0.004450799	-0.707807489	0.121135587	0.052726667	0.057263333	0.353136667	0.029644269
Aythya americana	44385	-75.49999041	38.75107648	0.00039248	0.097765911	0.001376849	0.005907446	-0.680609356	0.119131797	0.058706667	0.013463333	0.356066667	0.014492754
Aythya americana	44386	-74.49999054	38.75107648	0.19596	0.18105	-0.00448	0.01255	-1.01992	0.25036	0.01734	0.01442	0.44694	0
Aythya americana	44699	-121.4999846	39.7224232	-0.12788	0.47957	-0.01051	0.01011	-1.18501	0.28612	0.06122	0.05363	0.549	0.304347826
Aythya americana	44700	-120.4999847	39.7224232	0.26185	0.7555	0.03496	0.01962	-0.98419	0.21818	0.09515	0.09058	0.44927	0.043478261
Aythya americana	44701	-119.4999848	39.7224232	0.416539143	0.176266333	-0.005543555	0.005443732	-0.984111723	0.140175038	0.074135	0.066735	0.503915	0.023809524
Aythya americana	44702	-118.499985	39.7224232	0.51164	0.41448	-0.05957	0.08836	-0.42569	0.19853	0.07273	0.02239	0.20443	0
Aythya americana	44705	-115.4999853	39.7224232	0.18794	0.19525	-0.00512	0.02174	-1.31276	0.22705	0.01342	0.00932	0.63619	0.043478261
Aythya americana	44707	-113.4999856	39.7224232	-0.10537	0.27593	0.02735	0.0528	-0.57469	0.24652	0.05376	0.00573	0.25114	0.043478261
Aythya americana	44715	-105.4999866	39.7224232	-0.136444076	0.103377091	-0.059129194	0.026423565	-1.027089262	0.120724537	0.051306667	0.052043333	0.489083333	0
Aythya americana	44716	-104.4999867	39.7224232	0.261714015	0.157888303	-0.034367943	0.027208974	-1.061727969	0.151510615	0.04311	0.04666	0.52108	0.02173913
Aythya americana	44725	-95.49998787	39.7224232	0.19555	0.12427	-0.02109	0.01055	-0.96467	0.22583	0.06519	0.12136	0.42807	0.086956522
Aythya americana	44730	-90.49998851	39.7224232	0.27628	0.14824	-0.01924	0.01252	-1.15669	0.19374	0.07358	0.06051	0.57604	0
Aythya americana	44731	-89.49998864	39.7224232	-0.11896	0.11243	0.00828	0.00827	-0.97789	0.24892	0.03775	0.02804	0.41958	0
Aythya americana	44744	-76.49999029	39.7224232	-0.034433289	0.095710816	-0.003696776	0.003962723	-1.013729735	0.136894448	0.07017	0.121545	0.48999	0.044466403
Aythya americana	44746	-74.49999054	39.7224232	-0.113949665	0.138343928	-0.00491214	0.004799693	-0.927783364	0.151825608	0.08953	0.01822	0.45747	0
Aythya americana	45056	-124.4999842	40.70743321	-0.390599469	0.209382173	-0.002107943	0.001681866	-0.856618641	0.124075969	0.084975	0.06834	0.46924	0
Aythya americana	45058	-122.4999844	40.70743321	-0.25064	0.34665	0.0042	0.00302	-1.02131	0.22253	0.00627	0.03117	0.49829	0
Aythya americana	45059	-121.4999846	40.70743321	-0.064454755	0.228958535	-0.001654085	0.003091279	-0.689114199	0.135640927	0.028355	0.02795	0.395645	0
Aythya americana	45065	-115.4999853	40.70743321	0.37139	0.23258	0.00557	0.02384	-1.0481	0.2235	0.04725	0.00556	0.5046	0
Aythya americana	45069	-111.4999858	40.70743321	-0.373119181	0.081508337	0.007670476	0.005765816	-1.091174819	0.122946895	0.13807	0.058883333	0.483663333	0.028985507
Aythya americana	45075	-105.4999866	40.70743321	0.179479488	0.224896355	-0.106368038	0.089465753	-0.565237586	0.161974858	0.130885	0.073525	0.359745	0.02173913
Aythya americana	45086	-94.499988	40.70743321	0.11088	0.09465	0.04581	0.01731	-0.41668	0.18543	0.03247	0.21315	0.16809	0
Aythya americana	45089	-91.49998838	40.70743321	0.36774	0.13454	-0.00326	0.01208	-0.58301	0.20397	0.23452	0.03292	0.27404	0
Aythya americana	45091	-89.49998864	40.70743321	0.08976	0.15991	-0.01833	0.01971	-0.92484	0.22548	0.0321	0.0457	0.45742	0
Aythya americana	45098	-82.49998952	40.70743321	-0.042551781	0.113267624	0.014771114	0.013050323	-1.121390552	0.158296121	0.041245	0.010375	0.54492	0
Aythya americana	45099	-81.49998965	40.70743321	0.01845	0.16044	-0.0178	0.01202	-0.75369	0.22308	0.00331	0.09793	0.36113	0
Aythya americana	45100	-80.49998978	40.70743321	0.10885	0.15267	0.01554	0.01036	-1.4011	0.19772	0.00693	0.0487	0.69002	0
Aythya americana	45106	-74.49999054	40.70743321	-0.032139847	0.082544098	-0.009274979	0.004005863	-1.037808122	0.157823292	0.002195	0.04744	0.503165	0
Aythya americana	45107	-73.49999067	40.70743321	0.106112018	0.05452603	0.004370385	0.00543403	-0.809968417	0.107755471	0.048135	0.031045	0.4059975	0.010869565
Aythya americana	45108	-72.49999079	40.70743321	0.14005207	0.078923235	-0.007199361	0.005748827	-0.651658622	0.1227025	0.046873333	0.064146667	0.319183333	0.014492754
Aythya americana	45416	-124.4999842	41.70700988	-0.5435	0.41666	0.00656	0.00331	-0.79771	0.24241	0.03961	0.08186	0.39402	0.285714286
Aythya americana	45418	-122.4999844	41.70700988	0.148087564	0.203144095	-0.001559177	0.002479344	-0.856148038	0.178496915	0.022175	0.023345	0.42314	0
Aythya americana	45419	-121.4999846	41.70700988	-0.350648135	0.277531144	0.005755589	0.006731929	-1.001299371	0.170940455	0.02288	0.073545	0.45233	0.02173913
Aythya americana	45429	-111.4999858	41.70700988	0.06173	0.18659	0.008	0.0116	-0.89421	0.25106	0.00289	0.05838	0.40083	0
Aythya americana	45439	-101.4999871	41.70700988	0.29182	0.259	-0.07032	0.06545	-0.36079	0.15623	0.03929	0.05004	0.19245	0
Aythya americana	45447	-93.49998813	41.70700988	0.13769	0.10669	0.01389	0.02648	-0.56298	0.23935	0.05424	0.00826	0.20429	0
Aythya americana	45450	-90.49998851	41.70700988	-0.22573	0.07456	0.02776	0.02128	-1.30996	0.17342	0.2403	0.02681	0.59018	0
Aythya americana	45453	-87.49998889	41.70700988	0.011086402	0.055463234	0.005680416	0.00745295	-0.581199696	0.105115072	0.0490125	0.0213925	0.265465	0
Aythya americana	45454	-86.49998902	41.70700988	-0.140555187	0.068543578	0.006791607	0.007305707	-0.893025253	0.113815936	0.173266667	0.015113333	0.447553333	0.028985507
Aythya americana	45455	-85.49998914	41.70700988	-0.02718	0.24694	0.00981	0.02268	-0.54737	0.23807	0.00049	0.00982	0.23591	0.086956522
Aythya americana	45456	-84.49998927	41.70700988	-0.20012	0.10064	0.01151	0.01425	-1.27324	0.19007	0.0576	0.0162	0.65161	0
Aythya americana	45457	-83.4999894	41.70700988	0.13377003	0.082091533	0.008334003	0.007942459	-0.922267619	0.109064145	0.0743575	0.048265	0.4275625	0
Aythya americana	45458	-82.49998952	41.70700988	0.093246722	0.088813334	-0.015741502	0.009428016	-0.726239965	0.106880052	0.094865	0.0769625	0.364095	0.02173913
Aythya americana	45459	-81.49998965	41.70700988	0.24945	0.19193	-0.00981	0.01732	-0.66131	0.23715	0.05879	0.01242	0.2665	0
Aythya americana	45460	-80.49998978	41.70700988	-0.208007369	0.089697818	0.007556602	0.012304523	-1.042471499	0.117184026	0.068693333	0.030656667	0.49365	0
Aythya americana	45461	-79.49998991	41.70700988	0.47177	0.29781	0.0522	0.02219	-1.26111	0.23107	0.05818	0.05968	0.52742	0.043478261
Aythya americana	45470	-70.49999105	41.70700988	0.054390256	0.076573052	-0.00465208	0.006361424	-1.142463558	0.130691778	0.030913333	0.049026667	0.530786667	0
Aythya americana	45780	-120.4999847	42.72214458	0.02737	0.16113	-0.01107	0.00812	-0.36493	0.14874	0.00574	0.065	0.21514	0
Aythya americana	45782	-118.499985	42.72214458	-0.23084	0.2048	-0.0039	0.0161	-0.57246	0.21993	0.08906	0.00728	0.3066	0.173913043
Aythya americana	45785	-115.4999853	42.72214458	0.11123	0.32336	0.0102	0.01549	-0.66878	0.22319	0.0107	0.02277	0.34985	0.130434783
Aythya americana	45786	-114.4999855	42.72214458	-0.09185	0.20935	0.02899	0.02169	-0.49049	0.212	0.00339	0.09741	0.22928	0.043478261
Aythya americana	45788	-112.4999857	42.72214458	-0.43232	0.22285	-0.01565	0.02222	-0.86131	0.21126	0.13235	0.01582	0.41524	0
Aythya americana	45803	-97.49998762	42.72214458	-0.1645	0.11231	-0.03596	0.02432	-1.10388	0.24242	0.02336	0.05297	0.48801	0.043478261
Aythya americana	45811	-89.49998864	42.72214458	0.52747	0.11915	0.0156	0.00979	-0.92602	0.16256	0.31847	0.0157	0.46727	0.043478261
Aythya americana	45813	-87.49998889	42.72214458	0.100231449	0.107153106	0.013836097	0.011508078	-0.70629278	0.153569482	0.023745	0.107765	0.371255	0.108695652
Aythya americana	45814	-86.49998902	42.72214458	-0.185645518	0.100388111	-0.004580392	0.01005561	-0.628271256	0.130065712	0.101656667	0.062063333	0.303346667	0
Aythya americana	45815	-85.49998914	42.72214458	0.32801	0.16477	0.02246	0.01873	-0.6732	0.21138	0.12667	0.0251	0.28124	0
Aythya americana	45817	-83.4999894	42.72214458	0.163651668	0.141767051	0.020286247	0.019159923	-0.894994595	0.183358835	0.025155	0.1086	0.41426	0.0625
Aythya americana	45818	-82.49998952	42.72214458	-0.051464337	0.130484996	0.006854374	0.013963978	-0.94741097	0.0953203	0.063042	0.070136	0.461056	0.042424242
Aythya americana	45819	-81.49998965	42.72214458	0.373881058	0.109428412	-0.005300932	0.008193003	-0.773858699	0.111863313	0.1505	0.015853333	0.400036667	0.028985507
Aythya americana	45820	-80.49998978	42.72214458	0.890871009	0.217935971	-0.032185078	0.029396306	-0.789065548	0.119429039	0.15351	0.033875	0.42736	0
Aythya americana	45821	-79.49998991	42.72214458	0.114316779	0.09379485	0.009980294	0.009602712	-0.937724133	0.100772773	0.035024	0.054622	0.416732	0
Aythya americana	45822	-78.49999003	42.72214458	-0.375970037	0.130388779	0.040865716	0.015211643	-0.829486698	0.140747986	0.109275	0.05308	0.389575	0.043478261
Aythya americana	45823	-77.49999016	42.72214458	0.139923955	0.120111905	0.043637499	0.022055429	-0.534179307	0.09313299	0.03228	0.171645	0.33715	0
Aythya americana	45824	-76.49999029	42.72214458	0.049419213	0.09375645	-0.008170802	0.011218255	-0.901836212	0.088522044	0.026636667	0.02808	0.435308333	0
Aythya americana	46136	-124.4999842	43.75392954	0.60262	0.27413	-0.00101	0.00256	-0.99689	0.20364	0.08533	0.01331	0.512	0.045454545
Aythya americana	46144	-116.4999852	43.75392954	0.2911	0.36135	-0.00953	0.01821	-0.77599	0.22121	0.04155	0.00424	0.39005	0
Aythya americana	46148	-112.4999857	43.75392954	-0.09236	0.10662	0.01329	0.02144	-0.95579	0.22996	0.01168	0.00642	0.46166	0
Aythya americana	46157	-103.4999869	43.75392954	-0.07361	0.08457	0.03809	0.06091	-0.90742	0.22108	0.01525	0.01158	0.4551	0
Aythya americana	46165	-95.49998787	43.75392954	0.21283	0.12748	-0.01507	0.04371	-1.35752	0.22511	0.04296	0.03324	0.63941	0.045454545
Aythya americana	46176	-84.49998927	43.75392954	0.14137	0.08863	0.0143	0.01011	-0.24379	0.18645	0.12676	0.05024	0.06878	0.043478261
Aythya americana	46177	-83.4999894	43.75392954	-0.09231	0.13903	0.03036	0.01451	-0.83906	0.20543	0.0125	0.11599	0.41661	0
Aythya americana	46181	-79.49998991	43.75392954	0.133807733	0.080527686	-0.013095836	0.011215414	-0.377538428	0.081892578	0.04312	0.030976667	0.260843333	0
Aythya americana	46182	-78.49999003	43.75392954	0.044798466	0.199291052	0.01900582	0.030977726	-0.803090626	0.150630529	0.015615	0.012995	0.403355	0
Aythya americana	46183	-77.49999016	43.75392954	-0.07035	0.19231	0.02969	0.03516	-0.82537	0.20115	0.00705	0.02596	0.45961	0
Aythya americana	46184	-76.49999029	43.75392954	0.283666372	0.160821122	-0.01220534	0.017988824	-0.651255995	0.141598194	0.05066	0.02828	0.337835	0.022727273
Aythya americana	46496	-124.4999842	44.80357315	0.31102	0.26705	0.00138	0.00459	-0.71392	0.24256	0.0269	0.0083	0.29137	0
Aythya americana	46520	-100.4999872	44.80357315	-0.3357	0.12208	-0.09141	0.04884	-0.26743	0.14907	0.18206	0.07513	0.15436	0
Aythya americana	46527	-93.49998813	44.80357315	0.09496	0.07969	0.01205	0.0137	-0.84274	0.20731	0.04777	0.0135	0.43896	0
Aythya americana	46532	-88.49998876	44.80357315	0.18754	0.09483	-0.0077	0.01469	-1.20292	0.2071	0.0875	0.00698	0.58555	0
Aythya americana	46534	-86.49998902	44.80357315	-0.225436904	0.136232811	0.033585658	0.017930787	-0.605462059	0.154852398	0.0817	0.093825	0.34986	0
Aythya americana	46535	-85.49998914	44.80357315	-0.3728	0.24322	0.05464	0.01831	-0.41811	0.17093	0.09058	0.22674	0.17927	0.043478261
Aythya americana	46857	-123.4999843	45.87241836	-0.34893	0.28282	-0.00401	0.00244	-0.63677	0.21053	0.04664	0.13129	0.27863	0.043478261
Aythya americana	46859	-121.4999846	45.87241836	0.494013691	0.194313245	0.001257483	0.002431055	-0.84548602	0.159246022	0.10482	0.01808	0.438725	0
Aythya americana	46860	-120.4999847	45.87241836	0.45933	0.15317	0.00801	0.0136	-0.70445	0.20494	0.22787	0.0503	0.35719	0.0625
Aythya americana	46861	-119.4999848	45.87241836	-0.09261	0.20739	-0.01052	0.03738	-1.12205	0.22035	0.00452	0.00586	0.57331	0
Aythya americana	46862	-118.499985	45.87241836	-0.20784	0.34902	0.0353	0.02799	-1.25873	0.28955	0.01021	0.04501	0.61343	0.066666667
Aythya americana	46884	-96.49998775	45.87241836	-0.05102	0.04518	-0.02851	0.0237	-0.65469	0.21041	0.11338	0.02949	0.33902	0.043478261
Aythya americana	46896	-84.49998927	45.87241836	0.17405	0.09243	0.02341	0.01585	-0.69774	0.19339	0.08452	0.07339	0.36614	0
Aythya americana	47216	-124.4999842	46.96196494	-0.08839	0.29492	-0.00436	0.00242	-1.06022	0.21413	0.00349	0.09589	0.51863	0
Aythya americana	47218	-122.4999844	46.96196494	-0.21867	0.14875	-0.00463	0.00276	-0.20932	0.11924	0.07856	0.11474	0.08705	0
Aythya americana	47220	-120.4999847	46.96196494	-0.37364	0.18956	-0.01295	0.02022	-1.13384	0.2154	0.06033	0.00417	0.54538	0
Aythya americana	47221	-119.4999848	46.96196494	0.73445	0.30226	0.06389	0.03501	-1.04559	0.21585	0.19848	0.04031	0.47291	0.047619048
Aythya americana	47224	-116.4999852	46.96196494	1.32662	0.36616	0.01341	0.00927	-0.63641	0.17881	0.36401	0.02743	0.33031	0.173913043
Aythya americana	47229	-111.4999858	46.96196494	0.52228	0.21686	0.24342	0.10872	-0.81292	0.19279	0.06788	0.08144	0.41876	0
Aythya americana	47577	-123.4999843	48.0738968	0.57417	0.16695	-0.0035	0.00146	-0.63944	0.19939	0.26325	0.09516	0.28963	0
Aythya americana	47578	-122.4999844	48.0738968	0.05508	0.18119	-0.00747	0.00577	-0.82989	0.25068	0.02134	0.04929	0.36259	0.043478261
Aythya americana	47580	-120.4999847	48.0738968	0.76954	0.5268	0.11129	0.03213	-0.69229	0.20252	0.15408	0.28034	0.323	0.052631579
Aythya americana	47581	-119.4999848	48.0738968	-0.01674879	0.22239665	0.009668076	0.025253071	-0.937866281	0.161989932	0.09573	0.01342	0.446435	0
Aythya americana	47583	-117.4999851	48.0738968	-0.09898	0.114	-0.01342	0.01202	-0.43698	0.16903	0.01851	0.02749	0.22456	0
Aythya americana	47584	-116.4999852	48.0738968	0.12245	0.09597	0.00441	0.00718	-0.73146	0.21056	0.06676	0.01106	0.37622	0.043478261
Aythya americana	47586	-114.4999855	48.0738968	-0.34211	0.28257	0.00762	0.03878	-0.94713	0.22838	0.04787	0.01094	0.45052	0
Aythya americana	47594	-106.4999865	48.0738968	0.12078	0.12609	-0.13469	0.10838	-0.82076	0.19822	0.07611	0.09514	0.41874	0
Aythya americana	47938	-122.4999844	49.21011558	-0.01278	0.17736	-0.00894	0.00499	-0.83867	0.22688	0.00628	0.12039	0.4117	0.086956522
Aythya americana	47941	-119.4999848	49.21011558	0.202771916	0.102952976	0.007998727	0.014187334	-0.682184649	0.106944479	0.098353333	0.0183	0.375503333	0
Aythya americana	48301	-119.4999848	50.37278266	0.443432601	0.137857291	-0.001387353	0.011487498	-1.115230766	0.123666964	0.062056667	0.03374	0.509673333	0.043478261
Aythya americana	48666	-114.4999855	51.56437211	0.02283	0.16398	-0.09881	0.08425	-1.05613	0.27307	0.03469	0.1772	0.42785	0
Aythya americana	48674	-106.4999865	51.56437211	0.17028	0.13668	-0.03267	0.10561	-0.67298	0.24628	0.06759	0.06881	0.27494	0
Aythya americana	49386	-114.4999855	54.04620349	-0.09288	0.08485	-0.0798	0.05582	-0.66984	0.19753	0.03111	0.05436	0.33763	0
Aythya baeri	37001	100.4999872	20.46386309	0.28053	0.25158	0.01386	0.00792	-0.06276	0.1769	0.13001	0.20905	0.0417	0.333333333
Aythya collaris	39321	-99.49998737	26.22106034	0.12454	0.40762	0.04929	0.04196	-0.4029	0.19853	0.01954	0.1068	0.18271	0
Aythya collaris	39322	-98.49998749	26.22106034	0.174282807	0.181908418	-0.000557094	0.010763527	-0.860254279	0.133849521	0.030885	0.02383	0.509275	0.065217391
Aythya collaris	39323	-97.49998762	26.22106034	0.473884067	0.23985205	-0.006173387	0.011141099	-0.589178387	0.105909634	0.0814975	0.088635	0.3365825	0.010869565
Aythya collaris	39339	-81.49998965	26.22106034	0.210016071	0.145347775	0.008904128	0.008233033	-0.640851281	0.099318183	0.109103333	0.063216667	0.36613	0
Aythya collaris	39340	-80.49998978	26.22106034	-0.015861699	0.075051928	-0.004764775	0.004157663	-0.613018434	0.124199635	0.03469	0.094746667	0.304986667	0
Aythya collaris	39683	-97.49998762	27.06499346	0.49874	0.26134	0.00255	0.01001	-0.62129	0.19879	0.08254	0.00282	0.28513	0
Aythya collaris	39698	-82.49998952	27.06499346	0.106360755	0.106173147	-0.003641911	0.006241855	-0.590065594	0.094396881	0.047993333	0.03466	0.407293333	0.014492754
Aythya collaris	39699	-81.49998965	27.06499346	-0.1057	0.20932	-0.00881	0.01659	-1.03602	0.22621	0.01886	0.02769	0.51979	0
Aythya collaris	39700	-80.49998978	27.06499346	0.220407709	0.138488705	-0.005798231	0.008633002	-0.646570214	0.136900675	0.175295	0.009805	0.322975	0.065217391
Aythya collaris	40041	-99.49998737	27.91519132	0.66663	0.36075	0.0173	0.02828	-0.95556	0.26117	0.11392	0.01308	0.51082	0
Aythya collaris	40043	-97.49998762	27.91519132	0.26036568	0.121183184	0.003064493	0.005186543	-0.859982244	0.098238249	0.04299	0.035402	0.421958	0.010526316
Aythya collaris	40044	-96.49998775	27.91519132	0.43455	0.37832	0.0125	0.01321	-1.10403	0.25932	0.03576	0.01163	0.47979	0.043478261
Aythya collaris	40058	-82.49998952	27.91519132	0.008846652	0.04530156	0.000310364	0.002294642	-0.832917103	0.077520154	0.036434286	0.076822857	0.437744286	0
Aythya collaris	40059	-81.49998965	27.91519132	0.135976349	0.0791763	0.01056876	0.004836588	-0.844887667	0.128597431	0.09963	0.066683333	0.40562	0
Aythya collaris	40060	-80.49998978	27.91519132	0.1188	0.32312	0.0071	0.02092	-0.83717	0.31833	0.01081	0.06429	0.39639	0
Aythya collaris	40397	-103.4999869	28.77198639	0.3051	0.26042	-0.05967	0.02306	-1.2421	0.18555	0.01209	0.07728	0.63053	0
Aythya collaris	40401	-99.49998737	28.77198639	0.40615	0.35425	-0.041	0.02736	-0.58431	0.20296	0.11383	0.08377	0.2857	0.047619048
Aythya collaris	40402	-98.49998749	28.77198639	0.381	0.4181	-0.00924	0.02246	-1.13876	0.22635	0.03138	0.01199	0.57388	0
Aythya collaris	40403	-97.49998762	28.77198639	0.46561	0.35305	-0.01438	0.01104	-0.86807	0.21611	0.02923	0.02916	0.40653	0
Aythya collaris	40405	-95.49998787	28.77198639	0.060803925	0.108067579	0.004476574	0.004542853	-0.881971914	0.126410633	0.019143333	0.042616667	0.453486667	0
Aythya collaris	40418	-82.49998952	28.77198639	-0.131918547	0.077939981	-0.00740992	0.004648796	-0.600220374	0.108929308	0.042913333	0.063046667	0.344266667	0
Aythya collaris	40419	-81.49998965	28.77198639	0.116662533	0.072870312	0.009134852	0.004023364	-0.666815891	0.076912758	0.036055	0.093118333	0.399686667	0.028985507
Aythya collaris	40420	-80.49998978	28.77198639	0.035737726	0.178640925	-0.018865475	0.008424525	-1.061902877	0.141805319	0.02983	0.09537	0.521025	0.02173913
Aythya collaris	40759	-101.4999871	29.63573047	-0.92725	0.50674	-0.06712	0.04281	-0.87414	0.21179	0.03865	0.03889	0.41215	0
Aythya collaris	40760	-100.4999872	29.63573047	0.2121	0.27775	0.01288	0.01769	-0.91482	0.21311	0.05232	0.00651	0.47945	0
Aythya collaris	40761	-99.49998737	29.63573047	0.70447	0.41123	0.01904	0.02761	-0.90164	0.2354	0.04902	0.02816	0.42606	0
Aythya collaris	40762	-98.49998749	29.63573047	0.200964905	0.070067714	0.002068268	0.002606197	-0.76022739	0.122553199	0.096243333	0.07235	0.400183333	0.014492754
Aythya collaris	40763	-97.49998762	29.63573047	-0.43319	0.24487	0.01375	0.00949	-0.9836	0.22114	0.04735	0.03466	0.46336	0
Aythya collaris	40764	-96.49998775	29.63573047	0.25304	0.17687	0.00873	0.00613	-0.84934	0.23682	0.03691	0.03236	0.34165	0
Aythya collaris	40765	-95.49998787	29.63573047	-0.02840546	0.152207629	0.003732747	0.00487798	-0.889900295	0.120520235	0.033276667	0.011153333	0.461973333	0
Aythya collaris	40766	-94.499988	29.63573047	0.013266525	0.117692573	0.00739397	0.004078001	-0.921264209	0.101428477	0.0580925	0.019465	0.4650525	0
Aythya collaris	40767	-93.49998813	29.63573047	-0.291332846	0.151661614	-0.00801686	0.005669619	-0.797729576	0.110592961	0.0364125	0.0636825	0.3896975	0.032608696
Aythya collaris	40768	-92.49998826	29.63573047	-0.16074	0.36872	-0.01966	0.01666	-0.56088	0.28688	0.04527	0.1668	0.29755	0.333333333
Aythya collaris	40771	-89.49998864	29.63573047	-0.1659	0.17547	0.00681	0.00673	-0.53144	0.17135	0.02772	0.01943	0.31373	0
Aythya collaris	40778	-82.49998952	29.63573047	0.62738	0.33098	0.01655	0.01304	-0.74391	0.19325	0.09384	0.02333	0.3948	0
Aythya collaris	40779	-81.49998965	29.63573047	0.237539683	0.128261617	-0.010862122	0.00793637	-0.797918688	0.183507578	0.13278	0.036335	0.34233	0
Aythya collaris	41121	-99.49998737	30.50679651	0.349486955	0.283311939	-0.001694032	0.015237892	-0.843847272	0.237362032	0.07858	0.031855	0.407825	0
Aythya collaris	41122	-98.49998749	30.50679651	0.183226463	0.180261724	0.000677844	0.006849485	-0.782810897	0.136794355	0.10107	0.06231	0.47201	0.105263158
Aythya collaris	41123	-97.49998762	30.50679651	0.224291618	0.113468993	0.001877024	0.003329288	-0.907249218	0.147463365	0.056465	0.04012	0.46092	0
Aythya collaris	41124	-96.49998775	30.50679651	-0.180744044	0.10790124	-0.00474191	0.003653717	-0.826262778	0.143356021	0.03378	0.03984	0.406815	0
Aythya collaris	41125	-95.49998787	30.50679651	0.340461597	0.158323554	0.005672726	0.003955396	-0.804998455	0.151677803	0.124185	0.015995	0.377725	0.02173913
Aythya collaris	41126	-94.499988	30.50679651	0.25643	0.39772	0.01079	0.01037	-0.62967	0.20876	0.00938	0.03563	0.31354	0.043478261
Aythya collaris	41127	-93.49998813	30.50679651	0.70464	0.35998	0.00922	0.01118	-0.79111	0.23575	0.19107	0.09369	0.46785	0
Aythya collaris	41128	-92.49998826	30.50679651	0.261962369	0.128311232	0.005559002	0.00425679	-0.838328223	0.110773386	0.029573333	0.056243333	0.447833333	0.035087719
Aythya collaris	41129	-91.49998838	30.50679651	-0.16453	0.27139	0.00349	0.00724	-1.0592	0.23687	0.01035	0.00382	0.51821	0.043478261
Aythya collaris	41130	-90.49998851	30.50679651	0.400623564	0.219428083	-0.001535729	0.004100364	-0.968197554	0.165143076	0.02726	0.011355	0.44711	0
Aythya collaris	41131	-89.49998864	30.50679651	-0.140891528	0.116723733	-0.002109843	0.003616393	-1.081436331	0.166165948	0.02004	0.08237	0.53934	0
Aythya collaris	41132	-88.49998876	30.50679651	0.07234	0.15765	0.0076	0.00539	-0.6243	0.21702	0.01273	0.07914	0.28938	0
Aythya collaris	41133	-87.49998889	30.50679651	-0.089364761	0.088401502	-0.000646592	0.003245565	-0.597422165	0.089747581	0.0792875	0.086415	0.38922	0.015625
Aythya collaris	41134	-86.49998902	30.50679651	0.37957	0.18074	-0.00432	0.00517	-0.68361	0.19297	0.09889	0.0085	0.3351	0
Aythya collaris	41135	-85.49998914	30.50679651	-0.17741	0.13835	-0.0026	0.00639	-1.16631	0.21774	0.01815	0.00177	0.58241	0
Aythya collaris	41136	-84.49998927	30.50679651	0.134120013	0.124654373	-0.007545591	0.004059149	-0.726020002	0.115375649	0.0315	0.05775	0.36863	0
Aythya collaris	41138	-82.49998952	30.50679651	0.21905	0.18192	-0.00358	0.00905	-0.79948	0.22172	0.09986	0.00723	0.4215	0.045454545
Aythya collaris	41139	-81.49998965	30.50679651	0.096154634	0.127918858	-0.023010555	0.007443562	-0.833319269	0.139302819	0.00584	0.120355	0.44494	0
Aythya collaris	41469	-111.4999858	31.38558073	-0.245895754	0.299324761	0.012414544	0.007438753	-1.241909377	0.150635525	0.018765	0.024195	0.648615	0.130434783
Aythya collaris	41470	-110.499986	31.38558073	0.110252181	0.117128105	0.001884782	0.004426767	-0.58642402	0.098812799	0.0838375	0.0308475	0.3238925	0.054347826
Aythya collaris	41472	-108.4999862	31.38558073	0.0438	0.34735	-0.05644	0.03206	-0.92303	0.21051	0.005	0.06526	0.49548	0
Aythya collaris	41474	-106.4999865	31.38558073	-0.084602286	0.237868799	0.007367879	0.017826813	-1.193873361	0.232453653	0.014695	0.09467	0.47256	0.243083004
Aythya collaris	41475	-105.4999866	31.38558073	-0.18028	0.50602	-0.00518	0.09003	-1.14344	0.29584	0.03418	0.02555	0.53523	0
Aythya collaris	41477	-103.4999869	31.38558073	0.39672	0.29871	-0.03717	0.02061	-1.03828	0.19809	0.04773	0.04654	0.5301	0
Aythya collaris	41480	-100.4999872	31.38558073	-0.48106	0.27671	-0.04148	0.01714	-0.69186	0.18768	0.04342	0.12932	0.35025	0
Aythya collaris	41483	-97.49998762	31.38558073	-0.033572491	0.117360888	-0.013410294	0.005714002	-0.693453458	0.119551463	0.011313333	0.086526667	0.359613333	0.043478261
Aythya collaris	41485	-95.49998787	31.38558073	0.17884	0.1465	-0.00666	0.00532	-0.9259	0.18799	0.07146	0.05582	0.51331	0
Aythya collaris	41486	-94.499988	31.38558073	-0.26123	0.17625	0.00469	0.00443	-0.88838	0.21678	0.06519	0.03771	0.43748	0
Aythya collaris	41487	-93.49998813	31.38558073	-0.70584	0.42438	0.01074	0.00985	-0.69106	0.20811	0.0705	0.01575	0.33241	0.043478261
Aythya collaris	41488	-92.49998826	31.38558073	-0.415690066	0.312320395	0.002267249	0.008142271	-0.639295892	0.209431935	0.071235	0.01318	0.256545	0
Aythya collaris	41491	-89.49998864	31.38558073	0.16493	0.18278	0.00484	0.00647	-0.73744	0.20417	0.01201	0.01079	0.38774	0
Aythya collaris	41496	-84.49998927	31.38558073	-0.1699	0.17945	-0.01601	0.00883	-0.76981	0.21243	0.01651	0.07196	0.35574	0
Aythya collaris	41499	-81.49998965	31.38558073	0.254816278	0.130360362	0.002360015	0.006816501	-0.709182637	0.142267017	0.04526	0.05722	0.35866	0
Aythya collaris	41823	-117.4999851	32.2725049	0.1502	0.13974	-0.00457	0.00253	-1.16551	0.20117	0.01345	0.06964	0.59735	0.043478261
Aythya collaris	41829	-111.4999858	32.2725049	0.15722	0.50538	-0.02179	0.01888	-1.01696	0.23298	0.03268	0.05486	0.47667	0
Aythya collaris	41830	-110.499986	32.2725049	-0.168217668	0.097759538	-0.000148852	0.003414147	-0.57544493	0.134012861	0.04364	0.049236667	0.22114	0.066666667
Aythya collaris	41834	-106.4999865	32.2725049	0.27539	0.22397	-0.03454	0.02383	-0.97985	0.21221	0.01779	0.03492	0.4936	0
Aythya collaris	41836	-104.4999867	32.2725049	0.119607132	0.128172009	0.0126318	0.011551465	-0.630641372	0.107706241	0.082855	0.0187575	0.305935	0.02173913
Aythya collaris	41838	-102.499987	32.2725049	0.18148	0.18557	0.0172	0.01119	-0.73004	0.2054	0.01581	0.10882	0.37386	0
Aythya collaris	41839	-101.4999871	32.2725049	-0.13285	0.43569	0.04569	0.03488	-0.78558	0.22873	0.01903	0.04631	0.3451	0
Aythya collaris	41840	-100.4999872	32.2725049	-0.31111	0.35075	-0.01796	0.02624	-0.88386	0.28975	0.0419	0.01553	0.42933	0
Aythya collaris	41841	-99.49998737	32.2725049	-0.08335	0.19312	0.00332	0.00665	-1.17494	0.28421	0.02335	0.00404	0.48084	0.043478261
Aythya collaris	41845	-95.49998787	32.2725049	0.22354	0.31806	0.00813	0.0065	-0.7705	0.21112	0.01639	0.05172	0.392	0
Aythya collaris	41846	-94.499988	32.2725049	0.144389426	0.072707216	-0.002511934	0.00144668	-1.034790487	0.118424863	0.03247	0.050665	0.528225	0
Aythya collaris	41847	-93.49998813	32.2725049	0.326893709	0.161701184	-0.004162503	0.006464451	-1.027489393	0.136580663	0.052725	0.01066	0.544835	0
Aythya collaris	41848	-92.49998826	32.2725049	0.28692	0.38008	0.00441	0.00879	-0.85419	0.24835	0.02392	0.0387	0.39387	0.043478261
Aythya collaris	41849	-91.49998838	32.2725049	0.54062	0.16282	-0.0159	0.00626	-0.24329	0.09921	0.25082	0.13708	0.18611	0.090909091
Aythya collaris	41850	-90.49998851	32.2725049	0.16916166	0.095144975	-0.001658064	0.003061181	-1.249722278	0.146631794	0.03245	0.02662	0.589626667	0.051282051
Aythya collaris	41852	-88.49998876	32.2725049	0.43202	0.40629	0.00923	0.01818	-1.18607	0.29364	0.02189	0.03223	0.5641	0
Aythya collaris	41854	-86.49998902	32.2725049	0.01069	0.10964	0.00612	0.0047	-0.81768	0.2102	0.00226	0.04672	0.4228	0
Aythya collaris	41855	-85.49998914	32.2725049	0.12073194	0.064859684	0.000475099	0.001887586	-0.563609324	0.116197642	0.041835	0.050125	0.32565	0
Aythya collaris	41859	-81.49998965	32.2725049	-0.05628	0.09946	0.00622	0.00556	-0.43069	0.28971	0.08195	0.11619	0.25363	0
Aythya collaris	41860	-80.49998978	32.2725049	-0.014708769	0.081877177	-0.002867802	0.007607773	-0.666623452	0.139523893	0.036335	0.004165	0.390755	0.108695652
Aythya collaris	42182	-118.499985	33.16801895	0.07466	0.65025	0.00787	0.00653	-0.64204	0.47562	0.04091	0.13452	0.18906	0.058823529
Aythya collaris	42183	-117.4999851	33.16801895	0.167950488	0.097521717	-0.004311972	0.001612429	-0.639169021	0.107058787	0.064916667	0.085003333	0.343543333	0.014492754
Aythya collaris	42184	-116.4999852	33.16801895	0.164359423	0.143641772	0.000823464	0.001852985	-0.466450627	0.097324897	0.0462475	0.052765	0.298075	0.071770335
Aythya collaris	42185	-115.4999853	33.16801895	-0.04688	0.41575	-0.06249	0.03906	-0.91106	0.20589	0.00729	0.05069	0.47281	0
Aythya collaris	42186	-114.4999855	33.16801895	-0.08926	0.23422	0.03879	0.01133	-0.77142	0.16387	0.02095	0.20167	0.41502	0
Aythya collaris	42188	-112.4999857	33.16801895	-0.028124143	0.102702825	-0.004917321	0.006281566	-0.873774504	0.169570982	0.10337	0.013315	0.483325	0
Aythya collaris	42189	-111.4999858	33.16801895	-0.25458	0.21583	0.00666	0.00487	-0.44722	0.38067	0.11265	0.11525	0.12973	0
Aythya collaris	42190	-110.499986	33.16801895	-0.34882	0.53849	-0.01299	0.0252	-0.64131	0.3466	0.07938	0.03412	0.26718	0
Aythya collaris	42192	-108.4999862	33.16801895	-0.177525018	0.120060617	-0.010287519	0.005359333	-0.813648129	0.158329758	0.09783	0.050585	0.376075	0.043478261
Aythya collaris	42193	-107.4999864	33.16801895	-0.16841	0.24581	-0.03414	0.01682	-1.14624	0.20652	0.0067	0.06331	0.57336	0
Aythya collaris	42195	-105.4999866	33.16801895	-0.088776561	0.153658622	0.028368335	0.011994416	-0.684451606	0.145772896	0.026135	0.12961	0.421305	0.108695652
Aythya collaris	42196	-104.4999867	33.16801895	0.1504	0.151	-0.02551	0.02803	-0.80471	0.21518	0.0173	0.05984	0.41578	0
Aythya collaris	42199	-101.4999871	33.16801895	-0.339570797	0.188198444	0.017857985	0.016354064	-0.448644022	0.122309833	0.224225	0.112995	0.30161	0.02173913
Aythya collaris	42202	-98.49998749	33.16801895	-0.81408	0.34529	0.00078	0.0109	-0.9709	0.34695	0.17437	0.10318	0.37616	0.52173913
Aythya collaris	42203	-97.49998762	33.16801895	-0.20096313	0.117660475	-0.008124238	0.003889877	-0.984526311	0.190835606	0.0451	0.15703	0.423885	0
Aythya collaris	42204	-96.49998775	33.16801895	-0.05387341	0.111992127	-0.011873058	0.005729194	-0.571019294	0.096526057	0.0164325	0.0572625	0.3273975	0
Aythya collaris	42205	-95.49998787	33.16801895	0.06719	0.18331	-0.00907	0.00443	-0.81242	0.20159	0.01454	0.06612	0.39968	0
Aythya collaris	42206	-94.499988	33.16801895	-0.106561903	0.121969032	0.003583913	0.003290124	-1.058178175	0.164831622	0.024425	0.015915	0.507395	0.043478261
Aythya collaris	42207	-93.49998813	33.16801895	-0.163935637	0.150736298	0.008845953	0.004669755	-0.498316869	0.138197198	0.021565	0.16676	0.215475	0.043478261
Aythya collaris	42209	-91.49998838	33.16801895	-0.165542119	0.145335259	0.008074457	0.006116567	-0.674994725	0.214659455	0.098595	0.08046	0.303595	0
Aythya collaris	42210	-90.49998851	33.16801895	-0.298204715	0.091844609	-0.002072557	0.003924621	-0.79570778	0.135476647	0.175835	0.017245	0.41729	0
Aythya collaris	42212	-88.49998876	33.16801895	0.33002	0.17821	-0.00625	0.00673	-0.95994	0.28605	0.07098	0.03354	0.42351	0
Aythya collaris	42213	-87.49998889	33.16801895	0.06388	0.17552	0.0259	0.00837	-1.41395	0.23523	0.00398	0.09565	0.60974	0.136363636
Aythya collaris	42214	-86.49998902	33.16801895	0.2053	0.11976	-0.01768	0.00979	-0.43015	0.18065	0.10398	0.10495	0.21471	0
Aythya collaris	42216	-84.49998927	33.16801895	-0.038363582	0.109783706	0.002006914	0.004735181	-0.82908138	0.168010381	0.04573	0.0786	0.340245	0
Aythya collaris	42217	-83.4999894	33.16801895	0.039988608	0.07325192	0.006657496	0.00384791	-0.601141608	0.140422421	0.0446	0.03068	0.291525	0
Aythya collaris	42218	-82.49998952	33.16801895	-0.10429	0.11464	-0.01438	0.00549	-0.75939	0.16359	0.01612	0.14237	0.44485	0
Aythya collaris	42219	-81.49998965	33.16801895	0.185531713	0.135041047	0.003592754	0.003844245	-0.379461383	0.128629004	0.09466	0.05335	0.199065	0
Aythya collaris	42220	-80.49998978	33.16801895	-0.26393	0.10451	0.01323	0.00649	-0.91489	0.20568	0.11984	0.11304	0.45348	0.086956522
Aythya collaris	42221	-79.49998991	33.16801895	-0.157889019	0.10924324	0.002646278	0.006591714	-0.860467148	0.129914083	0.036613333	0.021736667	0.405956667	0.028985507
Aythya collaris	42541	-119.4999848	34.07260398	-0.338299643	0.181957869	0.005601982	0.002807127	-0.447984796	0.161480531	0.055505	0.084195	0.179955	0
Aythya collaris	42542	-118.499985	34.07260398	0.129760749	0.075050213	-0.001928637	0.000989154	-0.892424465	0.069941207	0.037494286	0.062064286	0.495085714	0.01242236
Aythya collaris	42543	-117.4999851	34.07260398	0.094819669	0.097411077	0.001288492	0.001073241	-0.775983309	0.085038469	0.018517143	0.111537143	0.377977143	0.025776398
Aythya collaris	42544	-116.4999852	34.07260398	0.488149264	0.285100411	-0.003169172	0.003059952	-0.893233203	0.129474984	0.053713333	0.03406	0.48057	0.072463768
Aythya collaris	42546	-114.4999855	34.07260398	-0.135571304	0.195472393	0.004415518	0.012208025	-0.547380307	0.146195786	0.077	0.157655	0.36311	0.026315789
Aythya collaris	42548	-112.4999857	34.07260398	-0.10718	0.35047	-0.006	0.01167	-0.65328	0.21847	0.00436	0.00962	0.31597	0
Aythya collaris	42549	-111.4999858	34.07260398	-0.51868	0.27199	0.0086	0.00918	-0.49942	0.14412	0.11525	0.01741	0.38765	0
Aythya collaris	42551	-109.4999861	34.07260398	0.229	0.30915	0.00629	0.01542	-1.20077	0.24837	0.04902	0.00554	0.56288	0.086956522
Aythya collaris	42554	-106.4999865	34.07260398	0.290659681	0.283496325	-0.04010229	0.026359551	-0.514708395	0.142007087	0.06834	0.07327	0.24858	0.065217391
Aythya collaris	42559	-101.4999871	34.07260398	0.20203	0.27698	0.0575	0.03914	-0.8718	0.2155	0.04953	0.07935	0.43885	0.043478261
Aythya collaris	42561	-99.49998737	34.07260398	-0.01694	0.48576	0.06444	0.04722	-1.05697	0.37128	0.07181	0.19543	0.45891	0
Aythya collaris	42562	-98.49998749	34.07260398	-0.17287	0.26696	-0.02221	0.01224	-0.56548	0.21216	0.00694	0.14445	0.26009	0
Aythya collaris	42564	-96.49998775	34.07260398	-0.057098354	0.144007362	0.006183477	0.005121585	-1.023400736	0.123378209	0.06161	0.02894	0.515363333	0
Aythya collaris	42565	-95.49998787	34.07260398	0.48014	0.258	-0.03854	0.00945	-0.17744	0.18105	0.08198	0.58765	0.08441	0.5
Aythya collaris	42566	-94.499988	34.07260398	-0.10877	0.1951	0.00548	0.00471	-0.75929	0.20938	0.00651	0.04191	0.3881	0
Aythya collaris	42567	-93.49998813	34.07260398	-0.10176	0.08072	-0.00254	0.00274	-1.38217	0.19888	0.01329	0.00886	0.6962	0
Aythya collaris	42568	-92.49998826	34.07260398	-0.12302	0.18473	-0.0207	0.01273	-1.37424	0.18767	0.01527	0.02469	0.70503	0
Aythya collaris	42569	-91.49998838	34.07260398	0.22003	0.40894	-0.03312	0.0203	-0.80351	0.20076	0.00593	0.04039	0.41526	0
Aythya collaris	42570	-90.49998851	34.07260398	-0.128872986	0.239826787	-0.016925942	0.010807388	-0.739103846	0.184758643	0.051705	0.109065	0.332305	0
Aythya collaris	42571	-89.49998864	34.07260398	-0.325021537	0.108891943	0.000336299	0.005369303	-1.039065713	0.134693333	0.092115	0.03944	0.523325	0
Aythya collaris	42572	-88.49998876	34.07260398	0.07965	0.32808	-0.02898	0.01702	-0.82299	0.28063	0.00959	0.20714	0.46503	0.266666667
Aythya collaris	42574	-86.49998902	34.07260398	-0.03992	0.10828	-0.00546	0.00755	-0.7692	0.18911	0.00534	0.02906	0.45782	0
Aythya collaris	42575	-85.49998914	34.07260398	0.19321	0.14001	-0.0046	0.0039	-1.30264	0.43251	0.11703	0.0427	0.50844	0.090909091
Aythya collaris	42576	-84.49998927	34.07260398	0.317775126	0.185965236	0.000257543	0.005597348	-0.667247842	0.179296826	0.070505	0.03747	0.281225	0.195652174
Aythya collaris	42578	-82.49998952	34.07260398	-0.09414	0.1836	0.02261	0.01581	-0.80504	0.21678	0.00588	0.09626	0.44363	0.173913043
Aythya collaris	42580	-80.49998978	34.07260398	0.122466668	0.076969781	-0.011308022	0.003785834	-0.899072154	0.135703343	0.112345	0.10381	0.42294	0.043478261
Aythya collaris	42581	-79.49998991	34.07260398	0.10092	0.20471	0.01547	0.0123	-0.35917	0.19936	0.04013	0.09249	0.16656	0.043478261
Aythya collaris	42582	-78.49999003	34.07260398	0.07973	0.07177	0.00253	0.0042	-0.94473	0.23222	0.07008	0.00854	0.44847	0
Aythya collaris	42583	-77.49999016	34.07260398	-0.26171	0.14807	-0.00094	0.00498	-0.81085	0.18172	0.08751	0.00278	0.47165	0
Aythya collaris	42900	-120.4999847	34.98677555	-0.243857579	0.128126332	-0.002922376	0.001803623	-0.46317275	0.097947828	0.1519	0.10895	0.261786667	0
Aythya collaris	42901	-119.4999848	34.98677555	-1.034999608	0.401614853	0.006850329	0.005128643	-0.87613409	0.167704427	0.117615	0.121955	0.43022	0.234113712
Aythya collaris	42902	-118.499985	34.98677555	0.22473772	0.162342133	-0.002688469	0.003943324	-1.043077935	0.112003296	0.0574975	0.0559925	0.461375	0.025793651
Aythya collaris	42908	-112.4999857	34.98677555	-0.102741118	0.102842992	0.005631965	0.003465598	-0.259540318	0.088375726	0.047923333	0.067996667	0.209353333	0.043478261
Aythya collaris	42909	-111.4999858	34.98677555	-0.195722712	0.185509472	0.001610933	0.00429086	-0.740253818	0.135979265	0.021613333	0.03986	0.34659	0.015873016
Aythya collaris	42912	-108.4999862	34.98677555	0.15873	0.43767	-0.10405	0.05573	-0.7703	0.20814	0.00753	0.13727	0.38197	0
Aythya collaris	42914	-106.4999865	34.98677555	0.00436	0.16797	0.02374	0.01554	-0.82767	0.22411	0.02233	0.07885	0.38565	0
Aythya collaris	42919	-101.4999871	34.98677555	-0.28816	0.27767	-0.04426	0.03628	-0.88391	0.24577	0.0189	0.02253	0.37314	0
Aythya collaris	42922	-98.49998749	34.98677555	-0.13614	0.13498	-0.00748	0.01283	-1.16772	0.21742	0.01282	0.00368	0.60097	0
Aythya collaris	42923	-97.49998762	34.98677555	-0.153908706	0.120224648	-0.009401064	0.006350565	-0.435182632	0.095210144	0.034595	0.021225	0.32943	0.02173913
Aythya collaris	42926	-94.499988	34.98677555	0.187041802	0.163617749	0.001482198	0.009678297	-0.3834915	0.166709097	0.14896	0.08868	0.195295	0
Aythya collaris	42927	-93.49998813	34.98677555	0.28938	0.23673	0.01175	0.01531	-0.81074	0.22039	0.06139	0.01359	0.422	0.086956522
Aythya collaris	42928	-92.49998826	34.98677555	-0.231582054	0.130126809	0.00778796	0.004743843	-0.576786878	0.113185193	0.063313333	0.045136667	0.3035	0
Aythya collaris	42929	-91.49998838	34.98677555	0.06157	0.35794	-0.02571	0.01956	-1.02243	0.22986	0.0081	0.07291	0.49009	0
Aythya collaris	42930	-90.49998851	34.98677555	-0.278293644	0.19659174	-0.0087974	0.006473575	-1.332731844	0.163950062	0.02377	0.01605	0.67779	0
Aythya collaris	42931	-89.49998864	34.98677555	-0.33784	0.28212	0.00514	0.00689	-0.98352	0.2419	0.0829	0.01264	0.44362	0
Aythya collaris	42932	-88.49998876	34.98677555	0.174471749	0.145098202	-0.020586716	0.008348369	-0.480164705	0.123742325	0.103095	0.13087	0.21946	0
Aythya collaris	42934	-86.49998902	34.98677555	-0.19461	0.13987	-0.00187	0.00512	-0.69093	0.20819	0.07794	0.00883	0.3387	0
Aythya collaris	42935	-85.49998914	34.98677555	0.082073561	0.099074937	-0.002044944	0.004874801	-0.785627403	0.167123526	0.055385	0.024815	0.34142	0
Aythya collaris	42936	-84.49998927	34.98677555	-0.188112891	0.108600928	0.009335605	0.005104406	-0.657741277	0.115923778	0.03256	0.03335	0.463885	0.043478261
Aythya collaris	42937	-83.4999894	34.98677555	0.10445	0.16728	-0.01469	0.01022	-0.55768	0.46823	0.02907	0.29667	0.22014	0.1
Aythya collaris	42938	-82.49998952	34.98677555	-0.030853473	0.071403452	0.002271185	0.003436983	-0.857965764	0.110218521	0.0662525	0.02039	0.4471925	0.011904762
Aythya collaris	42939	-81.49998965	34.98677555	-0.09628335	0.134153597	-0.003384451	0.008351535	-1.026884068	0.166181856	0.02645	0.00806	0.52327	0.033333333
Aythya collaris	42940	-80.49998978	34.98677555	-0.108556532	0.104138238	-0.001452914	0.005981152	-0.635601594	0.128027696	0.02695	0.090633333	0.35418	0.014492754
Aythya collaris	42941	-79.49998991	34.98677555	-0.19535	0.0886	-0.0037	0.00646	-0.41113	0.17424	0.18541	0.01023	0.19193	0
Aythya collaris	42942	-78.49999003	34.98677555	-0.112940622	0.173299077	-0.00845299	0.014801723	-0.447201054	0.167251564	0.03084	0.11326	0.19148	0.115384615
Aythya collaris	42943	-77.49999016	34.98677555	0.145164076	0.042045956	-0.000568866	0.003529091	-0.458862441	0.137830478	0.212465	0.00955	0.22988	0
Aythya collaris	42944	-76.49999029	34.98677555	0.176113785	0.100871636	-0.000583479	0.005392095	-0.569586437	0.148220303	0.09288	0.086955	0.27509	0.044466403
Aythya collaris	42945	-75.49999041	34.98677555	-0.05676191	0.110300792	-0.000788521	0.004665046	-0.894704612	0.139843983	0.011675	0.05716	0.45059	0
Aythya collaris	43259	-121.4999846	35.91108756	0.67648	0.59136	0.00586	0.00633	-0.56513	0.20063	0.08577	0.03991	0.29557	0
Aythya collaris	43262	-118.499985	35.91108756	0.20685	0.13343	0.0018	0.0018	-0.85119	0.12759	0.0269	0.01508	0.71199	0.173913043
Aythya collaris	43263	-117.4999851	35.91108756	-0.34151	0.26104	-0.00417	0.00864	-0.21766	0.14813	0.11188	0.01483	0.12296	0
Aythya collaris	43265	-115.4999853	35.91108756	0.05659	0.24374	-0.0166	0.01395	-0.49889	0.23079	0.00209	0.11911	0.23386	0.043478261
Aythya collaris	43266	-114.4999855	35.91108756	0.33375	0.19087	-0.02412	0.00907	-0.40757	0.15958	0.08582	0.23745	0.16852	0.043478261
Aythya collaris	43274	-106.4999865	35.91108756	0.13112	0.14161	-0.03315	0.02152	-0.97658	0.22937	0.075	0.02944	0.46101	0.043478261
Aythya collaris	43275	-105.4999866	35.91108756	0.107631894	0.219910301	-0.01910695	0.020359837	-0.972378826	0.148529664	0.01287	0.012565	0.51603	0
Aythya collaris	43279	-101.4999871	35.91108756	-0.11026	0.20363	-0.01655	0.04462	-1.0269	0.24167	0.01972	0.02783	0.50248	0.086956522
Aythya collaris	43281	-99.49998737	35.91108756	-0.23922	0.26386	-0.03941	0.02818	-0.70473	0.23061	0.03112	0.06099	0.31951	0.043478261
Aythya collaris	43283	-97.49998762	35.91108756	0.099066359	0.108058281	-0.009483474	0.009189435	-0.608478796	0.124441244	0.059356667	0.05075	0.314043333	0
Aythya collaris	43285	-95.49998787	35.91108756	-0.020931611	0.110193364	-0.02087408	0.006128096	-0.432451399	0.096488451	0.050096667	0.138903333	0.257896667	0.014492754
Aythya collaris	43286	-94.499988	35.91108756	-0.106037116	0.121111933	0.00399751	0.005713907	-0.663613414	0.150957811	0.05565	0.04009	0.335795	0.023809524
Aythya collaris	43292	-88.49998876	35.91108756	-0.52023	0.33952	-0.00248	0.02017	-0.24865	0.19164	0.1536	0.02347	0.12217	0.047619048
Aythya collaris	43293	-87.49998889	35.91108756	0.2685	0.20102	0.00083	0.00808	-1.07233	0.19465	0.09496	0.01014	0.57517	0
Aythya collaris	43294	-86.49998902	35.91108756	0.184387055	0.116690906	-3.60E-05	0.007063469	-0.884279826	0.136599574	0.059695	0.06547	0.442595	0
Aythya collaris	43295	-85.49998914	35.91108756	0.236293454	0.176134349	-0.008759686	0.006263198	-0.759561726	0.165006094	0.052345	0.032445	0.370395	0.043478261
Aythya collaris	43296	-84.49998927	35.91108756	0.335306865	0.137134482	0.001841133	0.004360643	-0.324751879	0.110272597	0.144825	0.03462	0.24529	0.065217391
Aythya collaris	43298	-82.49998952	35.91108756	-0.109990454	0.12688253	-0.011259615	0.005720463	-1.068023544	0.155497605	0.020125	0.03749	0.5165	0
Aythya collaris	43300	-80.49998978	35.91108756	-0.07656	0.11779	0.0083	0.01398	-0.96459	0.29939	0.00921	0.0857	0.36373	0
Aythya collaris	43301	-79.49998991	35.91108756	0.019130246	0.074655082	0.006070961	0.00418292	-0.829086157	0.101967883	0.034625	0.0292675	0.4476025	0
Aythya collaris	43302	-78.49999003	35.91108756	0.02417235	0.092705458	0.001338063	0.006098941	-0.848424733	0.12582113	0.027266667	0.107693333	0.4072	0
Aythya collaris	43303	-77.49999016	35.91108756	-0.164667158	0.137944906	0.008154784	0.008739899	-0.409207352	0.18094209	0.070035	0.084395	0.18318	0.045454545
Aythya collaris	43304	-76.49999029	35.91108756	-0.098769956	0.132016891	0.013583953	0.008928237	-0.879218636	0.117568679	0.10793	0.14585	0.454476667	0.014492754
Aythya collaris	43305	-75.49999041	35.91108756	-0.193580996	0.188596132	-0.003299435	0.007481497	-1.114149449	0.177476326	0.038545	0.04457	0.543395	0
Aythya collaris	43618	-122.4999844	36.8461366	0.075767026	0.155736257	-0.003505391	0.001618534	-0.696985586	0.146567171	0.157405	0.06672	0.35203	0.043478261
Aythya collaris	43619	-121.4999846	36.8461366	-0.185124018	0.135909511	0.000612076	0.001631192	-0.709828949	0.115784974	0.049	0.025582	0.349654	0.011764706
Aythya collaris	43620	-120.4999847	36.8461366	0.38945	0.66544	0.01417	0.01696	-1.14055	0.26043	0.00712	0.01136	0.48576	0
Aythya collaris	43621	-119.4999848	36.8461366	0.12371102	0.157384318	-0.002840269	0.003416652	-0.679983974	0.16542364	0.055225	0.114105	0.33728	0
Aythya collaris	43624	-116.4999852	36.8461366	-0.125694559	0.18126815	0.02052311	0.010110101	-0.716448022	0.135982845	0.07744	0.076215	0.38694	0.02173913
Aythya collaris	43626	-114.4999855	36.8461366	-0.10394	0.25433	-0.01493	0.02361	-1.15052	0.30724	0.02752	0.04636	0.58649	0
Aythya collaris	43627	-113.4999856	36.8461366	0.054191481	0.088616508	0.002682182	0.005192191	-1.192683914	0.179737778	0.02533	0.0908	0.5155	0.02173913
Aythya collaris	43628	-112.4999857	36.8461366	-0.158725043	0.164279302	-0.010430508	0.006957563	-0.878452201	0.185699153	0.07249	0.042685	0.34511	0.044466403
Aythya collaris	43629	-111.4999858	36.8461366	0.02824	0.1718	-0.02004	0.01298	-0.75241	0.2432	0.00918	0.09298	0.44211	0
Aythya collaris	43632	-108.4999862	36.8461366	0.13746	0.25237	0.01658	0.03443	-1.10467	0.22317	0.02359	0.00356	0.5567	0
Aythya collaris	43633	-107.4999864	36.8461366	0.23794	0.13565	-0.01446	0.00923	-1.18115	0.24689	0.07445	0.05762	0.47758	0.130434783
Aythya collaris	43637	-103.4999869	36.8461366	-0.93983	0.21161	-0.12673	0.05233	-0.31933	0.19436	0.45709	0.08828	0.15659	0.130434783
Aythya collaris	43642	-98.49998749	36.8461366	-0.34545	0.19864	-0.02677	0.02173	-0.45158	0.16137	0.08543	0.04993	0.25874	0
Aythya collaris	43643	-97.49998762	36.8461366	-0.288247595	0.14047826	0.007101015	0.012216932	-0.622156905	0.154943252	0.08023	0.0247	0.285255	0
Aythya collaris	43644	-96.49998775	36.8461366	0.038988982	0.145443593	0.039177794	0.010302708	-0.716445875	0.124601985	0.02156	0.210515	0.36356	0
Aythya collaris	43646	-94.499988	36.8461366	0.243659611	0.206221106	0.017972483	0.011818282	-0.909877065	0.157559289	0.03056	0.077815	0.458575	0.086956522
Aythya collaris	43647	-93.49998813	36.8461366	-0.178949524	0.154302162	-0.02420221	0.012821219	-0.716620638	0.152060001	0.0281	0.062485	0.34644	0.02173913
Aythya collaris	43648	-92.49998826	36.8461366	0.06528	0.19735	0.01373	0.01061	-1.04934	0.23567	0.06308	0.05942	0.4834	0
Aythya collaris	43650	-90.49998851	36.8461366	0.432900243	0.152516276	-0.014008208	0.005841827	-0.808103363	0.129288567	0.071375	0.197155	0.449115	0.130434783
Aythya collaris	43651	-89.49998864	36.8461366	0.036086057	0.112372455	-0.003486099	0.00680593	-0.693972377	0.123222305	0.018566667	0.049723333	0.351576667	0.028985507
Aythya collaris	43652	-88.49998876	36.8461366	-0.09015008	0.098138809	0.013514358	0.005835309	-0.964433534	0.126156495	0.03599	0.060143333	0.450033333	0.023809524
Aythya collaris	43653	-87.49998889	36.8461366	-0.24274	0.26251	0.01804	0.01112	-0.68458	0.24312	0.04064	0.06749	0.31215	0.130434783
Aythya collaris	43655	-85.49998914	36.8461366	0.5019	0.30208	-0.00215	0.01094	-1.00426	0.34287	0.16487	0.13921	0.40872	0
Aythya collaris	43656	-84.49998927	36.8461366	0.25098	0.19121	0.01634	0.01533	-0.96823	0.25126	0.0652	0.0343	0.48614	0
Aythya collaris	43658	-82.49998952	36.8461366	-0.07602	0.06043	0.01078	0.0075	-0.60472	0.31983	0.15896	0.13526	0.27321	0
Aythya collaris	43662	-78.49999003	36.8461366	0.21626	0.12902	0.0272	0.0109	-0.56915	0.21133	0.179	0.11126	0.27253	0
Aythya collaris	43663	-77.49999016	36.8461366	-0.07884	0.12121	0.00723	0.01371	-0.26397	0.21855	0.02095	0.03648	0.08346	0
Aythya collaris	43664	-76.49999029	36.8461366	-0.011359894	0.062942484	0.003848493	0.002573469	-0.920395532	0.084530702	0.025203333	0.03105	0.464588333	0.05
Aythya collaris	43665	-75.49999041	36.8461366	0.18388	0.08405	-0.00037	0.00459	-1.38076	0.19343	0.04451	0.00597	0.68602	0
Aythya collaris	43978	-122.4999844	37.79256697	0.05737068	0.058361533	0.000120622	0.000510657	-0.983523266	0.075367413	0.04374625	0.03654125	0.5065425	0.010869565
Aythya collaris	43979	-121.4999846	37.79256697	0.00766839	0.101243094	0.002868001	0.002268221	-0.754876693	0.093541277	0.042525	0.037358333	0.327888333	0.007575758
