## Supplementary Data S2 for "Responses of global waterbird populations to climate change vary with latitude" (part 2 of 3)

BLsciname	Grid	Lon_Grid	Lat_Grid	mnTcoef	seTcoef	mnPcoef	sePcoef	mnARcoef	seARcoef	mnTind	mnPind	mnARind	mnNAprop
Aythya collaris	43980	-120.4999847	37.79256697	-0.107729675	0.161809628	0.000257566	0.001385021	-0.816906066	0.121436716	0.0144825	0.03331	0.3955625	0.054347826
Aythya collaris	43982	-118.499985	37.79256697	-0.05923	0.15694	-0.00482	0.00279	-0.87337	0.19748	0.00857	0.0476	0.46836	0.043478261
Aythya collaris	43989	-111.4999858	37.79256697	0.72769	0.45744	-0.02035	0.03713	-0.58107	0.2806	0.24812	0.09269	0.30728	0
Aythya collaris	43992	-108.4999862	37.79256697	-0.14873	0.23052	0.01297	0.02944	-0.85169	0.6172	0.02964	0.02785	0.2411	0.590909091
Aythya collaris	43996	-104.4999867	37.79256697	0.162851002	0.105710217	0.05399047	0.042525092	-0.729421601	0.112582922	0.052466667	0.042866667	0.34867	0
Aythya collaris	43997	-103.4999869	37.79256697	-0.4098	0.64466	-0.01136	0.35694	-0.66585	0.25947	0.03731	0.02108	0.31703	0
Aythya collaris	44003	-97.49998762	37.79256697	-0.13653	0.13718	-0.02886	0.01837	-0.4776	0.18103	0.01471	0.09566	0.24528	0
Aythya collaris	44005	-95.49998787	37.79256697	0.14345	0.26441	-0.02474	0.02161	-0.69054	0.20848	0.0078	0.02864	0.42891	0.19047619
Aythya collaris	44006	-94.499988	37.79256697	0.83456	0.33998	0.03744	0.04071	-1.12002	0.22591	0.14711	0.04457	0.57258	0
Aythya collaris	44007	-93.49998813	37.79256697	-0.16497	0.18195	-0.0623	0.02754	-0.98837	0.21653	0.01993	0.13838	0.45772	0
Aythya collaris	44008	-92.49998826	37.79256697	-0.14851	0.1465	0.00981	0.01199	-1.16127	0.26981	0.03551	0.01558	0.4925	0.043478261
Aythya collaris	44011	-89.49998864	37.79256697	0.093661364	0.090110943	0.019591553	0.007309464	-0.827629573	0.10719618	0.0968025	0.03548	0.43417	0
Aythya collaris	44012	-88.49998876	37.79256697	0.50343	0.31409	-0.0178	0.01396	-0.99909	0.19996	0.09192	0.01991	0.51723	0
Aythya collaris	44013	-87.49998889	37.79256697	-0.15172	0.11479	0.01079	0.00682	-0.24967	0.10804	0.03172	0.0506	0.16611	0
Aythya collaris	44015	-85.49998914	37.79256697	0.26679	0.19064	0.0151	0.01369	-0.62979	0.18265	0.12186	0.06932	0.35482	0
Aythya collaris	44016	-84.49998927	37.79256697	-0.05981	0.11572	0.0029	0.00815	-0.84612	0.22754	0.01279	0.08219	0.4423	0
Aythya collaris	44019	-81.49998965	37.79256697	-0.20662	0.25794	0.01948	0.01084	-0.54805	0.31739	0.0755	0.11631	0.16187	0
Aythya collaris	44020	-80.49998978	37.79256697	0.42908	0.23715	-0.04009	0.01712	-0.44931	0.16245	0.14401	0.18184	0.21149	0
Aythya collaris	44021	-79.49998991	37.79256697	0.19303	0.30987	-0.01352	0.02062	-0.6541	0.24095	0.02308	0.00989	0.26737	0
Aythya collaris	44022	-78.49999003	37.79256697	-0.052105881	0.0780796	0.004439386	0.005138462	-0.904611977	0.122745175	0.1066925	0.027505	0.4128675	0.086956522
Aythya collaris	44023	-77.49999016	37.79256697	0.187423954	0.111841299	-0.008166001	0.005367555	-0.571910283	0.103607259	0.054233333	0.075373333	0.406906667	0.049580473
Aythya collaris	44024	-76.49999029	37.79256697	0.19546	0.20652	0.03457	0.01429	-1.33709	0.24302	0.01889	0.06152	0.5957	0
Aythya collaris	44025	-75.49999041	37.79256697	-0.127463244	0.113774621	0.005764178	0.006305946	-0.414103485	0.145206164	0.027115	0.062605	0.183755	0
Aythya collaris	44337	-123.4999843	38.75107648	0.106874238	0.185099531	-0.002331964	0.001127246	-1.034681776	0.122285899	0.013203333	0.047713333	0.531856667	0
Aythya collaris	44338	-122.4999844	38.75107648	0.028493324	0.136201117	0.00173611	0.001352873	-1.089695594	0.109721152	0.0159875	0.0323125	0.5169525	0
Aythya collaris	44339	-121.4999846	38.75107648	-0.130897124	0.080639363	-1.39E-05	0.001175718	-0.882194483	0.082365048	0.081442857	0.05662	0.41441	0.039459262
Aythya collaris	44340	-120.4999847	38.75107648	-0.74886	0.60043	0.00294	0.00543	-1.07233	0.38892	0.03088	0.1669	0.36478	0.173913043
Aythya collaris	44341	-119.4999848	38.75107648	0.275635391	0.27203606	-0.00304827	0.003176471	-1.054458148	0.169045163	0.01505	0.032745	0.493015	0.02173913
Aythya collaris	44351	-109.4999861	38.75107648	-0.05588	0.13737	0.01503	0.02295	-0.96232	0.2137	0.0021	0.00726	0.50883	0
Aythya collaris	44352	-108.4999862	38.75107648	0.044733374	0.06332742	0.012002355	0.012216637	-0.912818969	0.123031802	0.0401925	0.120765	0.433325	0
Aythya collaris	44353	-107.4999864	38.75107648	-0.24295	0.26923	-0.01454	0.02798	-1.00599	0.26231	0.04987	0.07008	0.42777	0
Aythya collaris	44355	-105.4999866	38.75107648	-0.17974	0.16003	0.0173	0.03028	-0.81575	0.15724	0.0226	0.00601	0.56334	0
Aythya collaris	44356	-104.4999867	38.75107648	0.12916	0.12043	-0.00024	0.02934	-0.97263	0.23653	0.06661	0.0151	0.45309	0
Aythya collaris	44363	-97.49998762	38.75107648	-0.08284	0.16069	0.01716	0.03226	-0.50745	0.23276	0.01519	0.03229	0.23093	0
Aythya collaris	44364	-96.49998775	38.75107648	0.16291	0.20605	0.0271	0.02743	-1.40941	0.21875	0.00478	0.02372	0.66764	0
Aythya collaris	44365	-95.49998787	38.75107648	-0.01960944	0.090081392	0.020722161	0.008474524	-0.944877431	0.099934499	0.041205	0.0782475	0.4513675	0
Aythya collaris	44366	-94.499988	38.75107648	0.014665041	0.105929469	0.040417189	0.016009047	-1.43095344	0.135291861	0.047855	0.04104	0.68955	0.02173913
Aythya collaris	44367	-93.49998813	38.75107648	-0.19648	0.17894	0.00668	0.013	-0.887	0.26521	0.02477	0.02467	0.35394	0
Aythya collaris	44368	-92.49998826	38.75107648	-0.13187945	0.111038832	0.036419362	0.019730929	-0.523327128	0.129412396	0.12784	0.097615	0.28585	0.043478261
Aythya collaris	44370	-90.49998851	38.75107648	0.94133	0.30724	-0.00415	0.02321	-0.80105	0.19964	0.23233	0.01194	0.38148	0
Aythya collaris	44371	-89.49998864	38.75107648	-0.115325461	0.13713961	0.032888246	0.016081265	-1.026181267	0.130142422	0.067093333	0.0586	0.48746	0
Aythya collaris	44372	-88.49998876	38.75107648	0.243302019	0.19381234	0.007537545	0.016194045	-0.814604619	0.185446995	0.12902	0.04742	0.366355	0
Aythya collaris	44373	-87.49998889	38.75107648	0.096147204	0.135916279	-0.013249376	0.007832617	-0.932261171	0.118456697	0.038993333	0.03208	0.467403333	0
Aythya collaris	44374	-86.49998902	38.75107648	0.429159975	0.130149626	-0.004472835	0.006612254	-0.877812881	0.119766503	0.122063333	0.019223333	0.461566667	0.045454545
Aythya collaris	44375	-85.49998914	38.75107648	0.65366	0.22933	-0.01371	0.01158	-0.8172	0.1946	0.18326	0.01407	0.39218	0.043478261
Aythya collaris	44376	-84.49998927	38.75107648	0.294507828	0.105699709	0.039413528	0.01166591	-0.676922636	0.102506808	0.107746667	0.116973333	0.366313333	0.043478261
Aythya collaris	44377	-83.4999894	38.75107648	-0.257	0.22739	-0.01025	0.0119	-1.0647	0.2135	0.0422	0.00986	0.53996	0
Aythya collaris	44378	-82.49998952	38.75107648	-0.074169979	0.086613389	0.009248979	0.006033158	-0.782806012	0.120003019	0.012785	0.04682	0.43656	0
Aythya collaris	44382	-78.49999003	38.75107648	0.048261289	0.104930666	-0.024472867	0.007105726	-0.519793178	0.112912466	0.141225	0.121005	0.26963	0
Aythya collaris	44383	-77.49999016	38.75107648	0.078918881	0.043785476	-0.006227167	0.002551574	-0.8659627	0.063830012	0.046018889	0.04736	0.504524444	0.020703934
Aythya collaris	44384	-76.49999029	38.75107648	0.233565181	0.080969544	-0.007477498	0.003347871	-0.733573426	0.075733703	0.067681429	0.06934	0.382484286	0.012704687
Aythya collaris	44385	-75.49999041	38.75107648	0.047705897	0.055732009	0.00080558	0.002482429	-0.864023062	0.076233639	0.08502375	0.03772625	0.45367375	0.022233202
Aythya collaris	44386	-74.49999054	38.75107648	-0.07932	0.16006	0.0025	0.0055	-0.60892	0.19606	0.0175	0.00401	0.33345	0
Aythya collaris	44698	-122.4999844	39.7224232	-0.29732	0.35463	-0.00741	0.00392	-0.61754	0.1897	0.11129	0.17809	0.29273	0.130434783
Aythya collaris	44699	-121.4999846	39.7224232	0.090607891	0.193376032	0.001282228	0.002357281	-0.530293072	0.144225107	0.03498	0.006155	0.376545	0.217391304
Aythya collaris	44700	-120.4999847	39.7224232	0.14362	0.31729	-0.01343	0.00905	-1.01776	0.22634	0.0086	0.0798	0.50287	0.043478261
Aythya collaris	44701	-119.4999848	39.7224232	-0.068461295	0.164143816	0.00995764	0.005549955	-0.750025969	0.160636107	0.04656	0.08115	0.383645	0.023809524
Aythya collaris	44705	-115.4999853	39.7224232	-0.11055	0.10553	-0.01236	0.01412	-0.58107	0.20924	0.05806	0.03223	0.28555	0.043478261
Aythya collaris	44707	-113.4999856	39.7224232	0.33163	0.15401	0.01243	0.01866	-0.60821	0.2369	0.14818	0.02066	0.22304	0.043478261
Aythya collaris	44713	-107.4999864	39.7224232	-0.09439	0.10905	-0.01342	0.00756	-0.90062	0.23151	0.04536	0.13993	0.42894	0.043478261
Aythya collaris	44714	-106.4999865	39.7224232	0.10315	0.27468	0.01718	0.01081	-0.49121	0.25543	0.01371	0.06921	0.13626	0.043478261
Aythya collaris	44715	-105.4999866	39.7224232	0.139082398	0.072232041	-0.013564205	0.013397328	-0.846924936	0.112434188	0.038256667	0.025393333	0.426993333	0
Aythya collaris	44716	-104.4999867	39.7224232	0.132757973	0.117429101	0.015474002	0.018409243	-0.812416051	0.136675982	0.046885	0.02683	0.458365	0.02173913
Aythya collaris	44725	-95.49998787	39.7224232	0.8435	0.2969	0.11262	0.04956	-0.62841	0.20353	0.21084	0.10609	0.32007	0.086956522
Aythya collaris	44726	-94.499988	39.7224232	-0.248315922	0.096155464	0.005503277	0.008780423	-1.001324539	0.173452939	0.08908	0.025215	0.408165	0.065217391
Aythya collaris	44727	-93.49998813	39.7224232	0.51187	0.24563	-0.0445	0.03895	-0.61544	0.1825	0.11477	0.07124	0.31728	0
Aythya collaris	44730	-90.49998851	39.7224232	0.098439031	0.157593774	0.052524115	0.024459475	-0.916461018	0.150116714	0.09224	0.10705	0.42061	0.043478261
Aythya collaris	44731	-89.49998864	39.7224232	-0.12201	0.12289	0.02297	0.0187	-0.71308	0.21987	0.06107	0.05377	0.32067	0
Aythya collaris	44732	-88.49998876	39.7224232	-0.126256105	0.094285948	-0.026532336	0.010719447	-0.916465588	0.144707683	0.024875	0.049235	0.45228	0
Aythya collaris	44733	-87.49998889	39.7224232	-0.21136	0.14411	0.01275	0.01833	-1.01419	0.1792	0.02946	0.04383	0.5875	0
Aythya collaris	44734	-86.49998902	39.7224232	-0.027950718	0.094395215	0.008519428	0.006089179	-0.786108408	0.113053054	0.034243333	0.076263333	0.410236667	0.028985507
Aythya collaris	44735	-85.49998914	39.7224232	-0.1851	0.26285	-0.03883	0.01877	-1.00514	0.24372	0.00686	0.08104	0.5264	0.0625
Aythya collaris	44736	-84.49998927	39.7224232	-0.13050928	0.075943838	0.008697616	0.005915779	-0.806740348	0.112905397	0.0425275	0.03626	0.3763525	0.02173913
Aythya collaris	44738	-82.49998952	39.7224232	-0.248411156	0.11570813	0.022188608	0.013923602	-0.790064713	0.152906633	0.099155	0.069625	0.361285	0
Aythya collaris	44739	-81.49998965	39.7224232	0.009944589	0.116635819	0.026763198	0.010417193	-0.887498775	0.215728607	0.122185	0.07986	0.304675	0.176470588
Aythya collaris	44741	-79.49998991	39.7224232	0.172965028	0.130076295	-0.007942912	0.006800752	-0.723787034	0.156329265	0.04887	0.02616	0.350695	0.02173913
Aythya collaris	44743	-77.49999016	39.7224232	0.009332606	0.086250499	-0.012673516	0.007530356	-0.758918689	0.152504453	0.046885	0.0602	0.376025	0
Aythya collaris	44744	-76.49999029	39.7224232	-0.157379165	0.074764273	0.006800638	0.0043951	-1.068183337	0.090559198	0.033623333	0.052376667	0.496068333	0.014822134
Aythya collaris	44745	-75.49999041	39.7224232	-0.061014826	0.045724045	0.006044676	0.00220009	-0.666896107	0.055607747	0.050555833	0.082829167	0.335299167	0.014657444
Aythya collaris	44746	-74.49999054	39.7224232	0.04922296	0.04445572	-0.00298982	0.001908451	-0.61734219	0.055952818	0.074661	0.049823	0.379214	0.008695652
Aythya collaris	45056	-124.4999842	40.70743321	-0.007917293	0.160050762	0.002517485	0.001799576	-0.797638695	0.154946028	0.025795	0.01613	0.395365	0
Aythya collaris	45057	-123.4999843	40.70743321	0.63497	0.31298	0.00125	0.00273	-0.54252	0.18861	0.12213	0.01889	0.22975	0
Aythya collaris	45058	-122.4999844	40.70743321	0.002386534	0.191802381	-0.004357422	0.00226391	-0.732863876	0.179809408	0.009185	0.086345	0.319525	0.035714286
Aythya collaris	45059	-121.4999846	40.70743321	0.087416305	0.130827688	-0.001435846	0.001354459	-0.771528302	0.145689264	0.069125	0.03346	0.405695	0
Aythya collaris	45065	-115.4999853	40.70743321	0.06568	0.24286	0.0087	0.0293	-0.76606	0.22922	0.01605	0.01039	0.37301	0
Aythya collaris	45069	-111.4999858	40.70743321	-0.220191222	0.095496313	-0.003738682	0.005583746	-0.581709087	0.104188516	0.082013333	0.109613333	0.316506667	0.028985507
Aythya collaris	45075	-105.4999866	40.70743321	0.248446304	0.123071967	0.043133938	0.037529721	-0.932902667	0.123929788	0.061006667	0.021853333	0.47581	0.014492754
Aythya collaris	45076	-104.4999867	40.70743321	0.28288	0.3109	0.06252	0.06358	-0.9309	0.23131	0.03147	0.01366	0.44995	0.043478261
Aythya collaris	45085	-95.49998787	40.70743321	0.48877	0.24829	-0.04378	0.02606	-0.97023	0.21602	0.08082	0.03588	0.43542	0
Aythya collaris	45086	-94.499988	40.70743321	-0.2492	0.14348	-0.06585	0.03997	-0.86955	0.24679	0.04194	0.20005	0.38204	0
Aythya collaris	45089	-91.49998838	40.70743321	-0.120906608	0.103892505	0.043542171	0.027589891	-0.828930856	0.133449823	0.17021	0.01915	0.42118	0
Aythya collaris	45091	-89.49998864	40.70743321	0.05419	0.13977	-0.0493	0.02429	-0.95136	0.1952	0.05694	0.08358	0.48978	0
Aythya collaris	45092	-88.49998876	40.70743321	-0.29205	0.11807	-0.0069	0.01821	-1.15225	0.20816	0.06978	0.01757	0.54927	0
Aythya collaris	45093	-87.49998889	40.70743321	-0.15874	0.09265	0.01422	0.01433	-1.23374	0.23172	0.06927	0.01334	0.54667	0
Aythya collaris	45094	-86.49998902	40.70743321	0.20257	0.10732	0.0098	0.00795	-0.47669	0.20609	0.11803	0.02374	0.17351	0
Aythya collaris	45098	-82.49998952	40.70743321	-0.070476639	0.094826878	0.017210794	0.011168518	-1.190974152	0.114969782	0.120906667	0.029156667	0.565076667	0
Aythya collaris	45099	-81.49998965	40.70743321	0.17475996	0.092891175	0.032846101	0.014318654	-0.626408637	0.118827219	0.14008	0.03879	0.41413	0.022727273
Aythya collaris	45100	-80.49998978	40.70743321	-0.111799393	0.171162542	0.007273498	0.015525895	-0.758772618	0.154611539	0.02372	0.04942	0.361395	0
Aythya collaris	45104	-76.49999029	40.70743321	0.153528117	0.076363721	0.012821852	0.004964247	-0.95242592	0.144834155	0.078395	0.06638	0.45916	0
Aythya collaris	45105	-75.49999041	40.70743321	-0.070612199	0.071036444	0.004124616	0.003650497	-0.585483139	0.073780917	0.03741	0.05636	0.333164286	0.007936508
Aythya collaris	45106	-74.49999054	40.70743321	0.087294729	0.037092318	0.008224406	0.001825173	-0.627023267	0.056560127	0.0743025	0.067946667	0.320556667	0.036231884
Aythya collaris	45107	-73.49999067	40.70743321	0.044318164	0.031176945	0.000507742	0.002432277	-0.657767453	0.059456971	0.045844545	0.054364545	0.348724545	0.011857708
Aythya collaris	45108	-72.49999079	40.70743321	0.133998224	0.050383028	-0.002992179	0.00282081	-0.492133663	0.080706904	0.107274	0.137634	0.270544	0.020460358
Aythya collaris	45416	-124.4999842	41.70700988	0.22656	0.42136	0.00092	0.00245	-0.76871	0.41279	0.05667	0.01211	0.23987	0.285714286
Aythya collaris	45417	-123.4999843	41.70700988	-0.39521	0.15633	-0.00048	0.00077	-1.64985	0.28274	0.09929	0.00763	0.69501	0
Aythya collaris	45418	-122.4999844	41.70700988	0.097541214	0.151210993	-0.001496579	0.00187855	-1.218414381	0.155965421	0.02327	0.01543	0.627755	0
Aythya collaris	45419	-121.4999846	41.70700988	-0.524575738	0.22916403	0.005937727	0.008099475	-0.978195615	0.160339368	0.040615	0.01599	0.472015	0.02173913
Aythya collaris	45429	-111.4999858	41.70700988	-0.019215907	0.083933319	0.013917805	0.005585842	-0.850353162	0.142380517	0.044635	0.08121	0.40934	0
Aythya collaris	45437	-103.4999869	41.70700988	-0.17124	0.16504	0.0219	0.04306	-0.42831	0.17089	0.03198	0.011	0.22041	0
Aythya collaris	45439	-101.4999871	41.70700988	0.28816	0.20593	0.14607	0.1069	-0.42928	0.18632	0.0474	0.06987	0.20481	0
Aythya collaris	45447	-93.49998813	41.70700988	0.190287611	0.083746625	-0.001930355	0.012973955	-0.741221306	0.144512106	0.064685	0.08992	0.329695	0
Aythya collaris	45450	-90.49998851	41.70700988	-0.170900669	0.105081253	0.011827048	0.013110946	-0.800601561	0.153877729	0.14357	0.00801	0.36357	0
Aythya collaris	45452	-88.49998876	41.70700988	-0.033660183	0.108786741	-0.022052671	0.010381478	-0.785445316	0.116536065	0.083526667	0.041503333	0.399193333	0.014492754
Aythya collaris	45453	-87.49998889	41.70700988	0.059237707	0.078760617	-0.009503264	0.007059518	-0.607961693	0.112723403	0.041983333	0.073406667	0.287953333	0
Aythya collaris	45454	-86.49998902	41.70700988	-0.012082832	0.084903333	0.000326926	0.008653255	-0.919649585	0.122999184	0.082666667	0.108776667	0.42932	0.043478261
Aythya collaris	45455	-85.49998914	41.70700988	-0.260620662	0.12220975	0.01313559	0.012320012	-1.149113057	0.157418	0.047015	0.096135	0.54737	0.043478261
Aythya collaris	45456	-84.49998927	41.70700988	0.33969	0.20993	0.00798	0.02121	-0.87824	0.21403	0.08681	0.01439	0.43594	0
Aythya collaris	45457	-83.4999894	41.70700988	0.087974961	0.11925608	0.007105378	0.015346255	-0.881153792	0.127936077	0.106825	0.05137	0.45776	0
Aythya collaris	45460	-80.49998978	41.70700988	0.20365	0.21219	-0.01265	0.01636	-0.68252	0.20436	0.02065	0.013	0.35085	0
Aythya collaris	45461	-79.49998991	41.70700988	0.55837	0.21577	0.02495	0.02441	-0.86843	0.21027	0.17785	0.04342	0.3877	0.043478261
Aythya collaris	45465	-75.49999041	41.70700988	0.003408972	0.102848678	0.001095434	0.006629926	-0.644778246	0.138432025	0.21335	0.02143	0.33213	0
Aythya collaris	45466	-74.49999054	41.70700988	0.171510382	0.164474005	0.020812995	0.008642146	-0.986855756	0.146807981	0.237045	0.062035	0.44421	0.033333333
Aythya collaris	45467	-73.49999067	41.70700988	0.048771518	0.054505816	0.001781777	0.003273901	-0.674004963	0.066916402	0.08709375	0.1081375	0.36859	0.022480237
Aythya collaris	45468	-72.49999079	41.70700988	0.003601395	0.060243911	-0.004717817	0.004109333	-0.91202824	0.070128508	0.098726667	0.044767778	0.456591111	0.009661836
Aythya collaris	45469	-71.49999092	41.70700988	0.118272577	0.073063603	0.008251807	0.003573124	-0.921515548	0.073284567	0.088692857	0.059115714	0.432205714	0.02484472
Aythya collaris	45470	-70.49999105	41.70700988	0.164625169	0.050635815	0.003113905	0.001871495	-0.714891291	0.074643786	0.076626667	0.041235	0.372056667	0.007246377
Aythya collaris	45471	-69.49999118	41.70700988	-0.1369	0.20006	0.00542	0.006	-1.09782	0.22197	0.04405	0.01119	0.54083	0
Aythya collaris	45776	-124.4999842	42.72214458	-0.243732872	0.176318677	0.001303476	0.001677899	-0.947195837	0.190513482	0.027925	0.0988	0.41611	0.15
Aythya collaris	45777	-123.4999843	42.72214458	0.15689	0.20637	-0.00211	0.00273	-1.08144	0.2615	0.00955	0.0165	0.48673	0
Aythya collaris	45778	-122.4999844	42.72214458	-0.05312	0.08776	-0.00113	0.00253	-0.63461	0.10513	0.00526	0.05629	0.63498	0
Aythya collaris	45780	-120.4999847	42.72214458	0.10787	0.27917	-0.01022	0.00992	-1.13886	0.22891	0.00121	0.01322	0.55292	0
Aythya collaris	45782	-118.499985	42.72214458	-0.25352	0.17344	0.00435	0.01298	-1.15101	0.20672	0.02367	0.00152	0.64958	0.173913043
Aythya collaris	45785	-115.4999853	42.72214458	0.40187	0.34244	0.01196	0.01567	-0.40855	0.21927	0.12326	0.06105	0.20652	0.130434783
Aythya collaris	45786	-114.4999855	42.72214458	0.08633	0.1106	0.01839	0.01534	-0.836	0.22856	0.05109	0.05725	0.39904	0.043478261
Aythya collaris	45788	-112.4999857	42.72214458	0.518800842	0.155936544	-0.06121466	0.02208892	-0.960358784	0.134474579	0.10051	0.08822	0.47596	0
Aythya collaris	45804	-96.49998775	42.72214458	0.17041	0.11067	-0.07533	0.0338	-0.97136	0.18972	0.08722	0.11446	0.45897	0
Aythya collaris	45811	-89.49998864	42.72214458	-0.06689	0.07909	0.00349	0.00888	-0.87725	0.21559	0.0152	0.01464	0.46626	0.043478261
Aythya collaris	45812	-88.49998876	42.72214458	-0.009727487	0.130551339	-0.031831575	0.023069189	-0.836623415	0.171479307	0.0744	0.038205	0.42218	0.108695652
Aythya collaris	45813	-87.49998889	42.72214458	-0.027816821	0.054030705	-0.005249679	0.009586006	-1.061098152	0.166394934	0.039225	0.096025	0.48903	0.108695652
Aythya collaris	45814	-86.49998902	42.72214458	0.31936	0.22961	0.03199	0.02137	-0.60489	0.23829	0.05822	0.06942	0.2088	0
Aythya collaris	45815	-85.49998914	42.72214458	0.232563154	0.156942112	-0.01365955	0.015904722	-0.594356767	0.14699364	0.033705	0.06434	0.27475	0
Aythya collaris	45817	-83.4999894	42.72214458	-0.05098141	0.070253236	0.009010372	0.007494875	-0.783286923	0.097627556	0.15904	0.041562	0.337442	0.025
Aythya collaris	45818	-82.49998952	42.72214458	0.211619161	0.075117832	0.018187462	0.006695643	-1.057009637	0.105864561	0.1040175	0.0293575	0.4564775	0.011363636
Aythya collaris	45819	-81.49998965	42.72214458	0.59562	0.17446	-0.01504	0.02074	-0.44013	0.15204	0.31751	0.00844	0.24765	0
Aythya collaris	45820	-80.49998978	42.72214458	0.79659	0.19305	0.00474	0.02429	-0.90433	0.16758	0.31468	0.02197	0.44648	0
Aythya collaris	45821	-79.49998991	42.72214458	-0.2925	0.17352	-0.02464	0.01611	-1.03022	0.23003	0.21321	0.02733	0.46245	0
Aythya collaris	45822	-78.49999003	42.72214458	-0.310147106	0.177001961	0.043729651	0.030501039	-0.875828167	0.159625909	0.048565	0.03027	0.4216	0.043478261
Aythya collaris	45823	-77.49999016	42.72214458	0.281307875	0.106566629	0.011772734	0.017370413	-0.604010002	0.117271741	0.121625	0.0382	0.36758	0
Aythya collaris	45824	-76.49999029	42.72214458	0.046869907	0.06778178	0.017648664	0.006910693	-0.868432983	0.095761566	0.053058	0.056458	0.4011	0
Aythya collaris	45827	-73.49999067	42.72214458	0.368053728	0.120438985	-0.061363986	0.019129852	-1.025988032	0.107502463	0.095363333	0.059953333	0.49726	0.014492754
Aythya collaris	45829	-71.49999092	42.72214458	-0.037668899	0.084433439	0.002603417	0.004254364	-0.925490957	0.103234625	0.10571	0.022475	0.434045	0
Aythya collaris	45830	-70.49999105	42.72214458	0.281269831	0.108015702	-0.003924137	0.0057809	-0.820491294	0.103106336	0.188063333	0.040073333	0.433823333	0.014492754
Aythya collaris	46136	-124.4999842	43.75392954	-0.282486489	0.128907735	0.001028554	0.001607259	-0.825157648	0.128596589	0.03743	0.02572	0.489725	0.022727273
Aythya collaris	46137	-123.4999843	43.75392954	-0.015877835	0.069440773	-0.001190504	0.001125808	-0.913048378	0.160380699	0.014545	0.01721	0.437025	0
Aythya collaris	46139	-121.4999846	43.75392954	0.37566	0.2055	-0.01189	0.00408	-0.91852	0.18695	0.04049	0.16152	0.48785	0.130434783
Aythya collaris	46144	-116.4999852	43.75392954	0.262891711	0.171227384	0.011575104	0.011691571	-0.520885868	0.123726008	0.07821	0.024345	0.30575	0.02173913
Aythya collaris	46146	-114.4999855	43.75392954	0.21876	0.21358	0.02292	0.01592	-0.88539	0.1923	0.02397	0.03223	0.48625	0
Aythya collaris	46148	-112.4999857	43.75392954	-0.10571	0.12908	0.05308	0.02684	-0.86798	0.21366	0.00998	0.05605	0.40551	0
Aythya collaris	46150	-110.499986	43.75392954	0.23707	0.16987	0.01214	0.01531	-0.99261	0.23815	0.06213	0.00938	0.44605	0
Aythya collaris	46157	-103.4999869	43.75392954	-0.16838	0.13642	-0.03443	0.05707	-0.75126	0.26071	0.05784	0.0536	0.31915	0
Aythya collaris	46176	-84.49998927	43.75392954	0.13445	0.11946	0.04302	0.013	-0.40703	0.14365	0.04347	0.23641	0.17811	0.043478261
Aythya collaris	46181	-79.49998991	43.75392954	0.223221642	0.107011144	0.01312463	0.014063693	-0.614882438	0.134342187	0.10432	0.028225	0.330405	0
Aythya collaris	46182	-78.49999003	43.75392954	-0.23223	0.11035	0.05014	0.0166	-0.90929	0.19203	0.04143	0.16604	0.43016	0
Aythya collaris	46184	-76.49999029	43.75392954	-0.011585656	0.111628119	-0.008004198	0.020083367	-0.813690546	0.170184377	0.017765	0.01345	0.36974	0.022727273
Aythya collaris	46189	-71.49999092	43.75392954	0.26906	0.11745	-0.00553	0.006	-1.29258	0.17966	0.1515	0.01233	0.63297	0
Aythya collaris	46496	-124.4999842	44.80357315	0.00913	0.21555	0.00276	0.00241	-1.1756	0.21346	0.01086	0.01765	0.59703	0
Aythya collaris	46497	-123.4999843	44.80357315	0.002251435	0.09587722	-0.002585029	0.001287329	-0.629849579	0.105141031	0.03689	0.07029	0.35898	0.010869565
Aythya collaris	46498	-122.4999844	44.80357315	-0.028647757	0.097332488	-0.007340042	0.002010698	-0.875928796	0.143887497	0.02889	0.16929	0.436335	0
Aythya collaris	46499	-121.4999846	44.80357315	-0.336445217	0.267269491	-0.015635559	0.009613346	-0.976099198	0.178655471	0.035765	0.10496	0.5147	0.038461538
Aythya collaris	46500	-120.4999847	44.80357315	0.11015	0.07871	0.00624	0.00873	-0.75072	0.07063	0.01071	0.00937	0.87888	0.15
Aythya collaris	46502	-118.499985	44.80357315	-0.41557	0.25073	-0.0091	0.01325	-0.67292	0.22747	0.17869	0.06104	0.31573	0
Aythya collaris	46503	-117.4999851	44.80357315	-0.121766717	0.160033941	0.052862857	0.019626224	-0.819549574	0.151469352	0.01646	0.10392	0.39949	0
Aythya collaris	46520	-100.4999872	44.80357315	0.09016	0.08602	0.05275	0.0407	-1.16925	0.23243	0.01085	0.01979	0.5474	0
Aythya collaris	46527	-93.49998813	44.80357315	0.162604074	0.069625237	0.013066584	0.014277397	-0.488456798	0.134030371	0.10639	0.019755	0.257715	0
Aythya collaris	46547	-73.49999067	44.80357315	-0.00607	0.19789	-0.03846	0.03976	-0.98176	0.2504	0.04467	0.02106	0.44175	0
Aythya collaris	46557	-63.49999194	44.80357315	-0.32116	0.15383	0.00409	0.00586	-1.44739	0.17465	0.09041	0.00409	0.73448	0
Aythya collaris	46857	-123.4999843	45.87241836	-0.07343841	0.102250819	0.001323028	0.001532199	-0.527032368	0.111012516	0.0662825	0.02555	0.2610325	0.022774327
Aythya collaris	46858	-122.4999844	45.87241836	0.288307723	0.136897859	-0.002629146	0.001914871	-0.923331307	0.133205703	0.052133333	0.016083333	0.466453333	0
Aythya collaris	46859	-121.4999846	45.87241836	-0.179088643	0.061445485	0.004120104	0.001439896	-0.901777997	0.143343842	0.090585	0.10436	0.468275	0
Aythya collaris	46860	-120.4999847	45.87241836	-0.00038	0.15358	0.00595	0.00788	-1.05187	0.35528	0.00515	0.02522	0.43174	0.0625
Aythya collaris	46861	-119.4999848	45.87241836	-0.05254	0.16149	0.02512	0.02521	-0.55698	0.17018	0.0047	0.01678	0.3427	0
Aythya collaris	46862	-118.499985	45.87241836	0.50801	0.30658	0.03482	0.01778	-1.07893	0.19543	0.03543	0.09263	0.53195	0
Aythya collaris	46863	-117.4999851	45.87241836	-0.16343	0.19006	0.0228	0.01566	-0.6552	0.26465	0.07802	0.06483	0.27077	0.173913043
Aythya collaris	46864	-116.4999852	45.87241836	0.2516	0.09543	0.02158	0.00941	-1.05835	0.19099	0.13021	0.08465	0.59818	0.071428571
Aythya collaris	46866	-114.4999855	45.87241836	-0.22499	0.18118	-0.04461	0.03063	-1.13434	0.23426	0.02276	0.02547	0.5152	0
Aythya collaris	46905	-75.49999041	45.87241836	-0.12596	0.10377	0.01128	0.01627	-1.17619	0.22463	0.0177	0.00706	0.57058	0
Aythya collaris	47216	-124.4999842	46.96196494	0.08002	0.08589	0.00149	0.00063	-1.11399	0.1769	0.01989	0.11124	0.59013	0
Aythya collaris	47217	-123.4999843	46.96196494	0.006312564	0.272011477	0.004029418	0.002277526	-0.888279179	0.242968466	0.162255	0.13562	0.27041	0.113095238
Aythya collaris	47218	-122.4999844	46.96196494	-0.173764755	0.063244947	-0.00257159	0.001276273	-0.529152054	0.094335613	0.0922175	0.1003375	0.28342	0.02173913
Aythya collaris	47220	-120.4999847	46.96196494	-0.073544176	0.083986007	-0.009672102	0.005638107	-0.600695221	0.103989626	0.0509025	0.043365	0.3415825	0.055555556
Aythya collaris	47221	-119.4999848	46.96196494	0.36168	0.26204	0.05763	0.02961	-0.68809	0.21829	0.10392	0.11287	0.32161	0.047619048
Aythya collaris	47224	-116.4999852	46.96196494	0.02373	0.14118	0.00912	0.00661	-1.41221	0.20586	0.00071	0.0365	0.73187	0.173913043
Aythya collaris	47226	-114.4999855	46.96196494	0.08639	0.10225	0.03731	0.02764	-0.51019	0.17417	0.03729	0.06129	0.28457	0
Aythya collaris	47229	-111.4999858	46.96196494	0.18514	0.14883	0.03957	0.03989	-0.48508	0.19602	0.06843	0.02956	0.22737	0
Aythya collaris	47577	-123.4999843	48.0738968	-0.023579154	0.057243673	-4.35E-05	0.000779575	-0.970541154	0.08982157	0.0570775	0.06276	0.5587275	0.065217391
Aythya collaris	47578	-122.4999844	48.0738968	0.101063226	0.062419703	-0.000657457	0.001021408	-0.74322507	0.070817326	0.105936667	0.071578889	0.339972222	0.038647343
Aythya collaris	47580	-120.4999847	48.0738968	0.20386	0.11192	0.00199	0.0133	-0.77114	0.2359	0.12586	0.01087	0.38154	0.052631579
Aythya collaris	47581	-119.4999848	48.0738968	-0.195990465	0.18419408	0.028978725	0.017742935	-1.187254394	0.143449106	0.0093	0.07208	0.65854	0
Aythya collaris	47583	-117.4999851	48.0738968	0.14858	0.11274	0.00499	0.00508	-0.29496	0.15384	0.0773	0.0491	0.15481	0
Aythya collaris	47584	-116.4999852	48.0738968	0.273706157	0.106539928	-0.007738936	0.004314064	-0.414143983	0.145053119	0.203415	0.04171	0.206735	0.02173913
Aythya collaris	47586	-114.4999855	48.0738968	0.05098	0.17073	-0.03532	0.02875	-0.66559	0.18395	0.0253	0.11931	0.38614	0
Aythya collaris	47648	-52.49999333	48.0738968	-0.17192	0.09461	0.0071	0.00422	-0.78429	0.23433	0.16074	0.03726	0.33227	0
Aythya collaris	47935	-125.4999841	49.21011558	0.38699	0.30117	-0.00214	0.00274	-0.87812	0.27718	0.15449	0.03706	0.39231	0.043478261
Aythya collaris	47936	-124.4999842	49.21011558	0.058849787	0.062964735	-0.002825516	0.001413415	-0.686681381	0.09251994	0.03439	0.06637	0.353568333	0.068050066
Aythya collaris	47937	-123.4999843	49.21011558	-0.015136752	0.072569768	0.000314656	0.000892622	-0.627262893	0.077177372	0.052541667	0.023121667	0.345973333	0.036231884
Aythya collaris	47938	-122.4999844	49.21011558	0.128356562	0.083805631	-0.004131428	0.001606992	-0.782400177	0.10000182	0.1037225	0.051605	0.4497475	0.043478261
Aythya collaris	47939	-121.4999846	49.21011558	0.189892979	0.090825232	0.000761464	0.00164098	-0.253020064	0.095073865	0.09008	0.14299	0.217366667	0.125603865
Aythya collaris	47941	-119.4999848	49.21011558	0.179185243	0.084023262	0.003531378	0.007723994	-0.624478399	0.108440909	0.10481	0.052136667	0.319946667	0
Aythya collaris	47943	-117.4999851	49.21011558	-0.40547	0.34911	0.01643	0.00972	-0.71145	0.27406	0.02831	0.12295	0.31186	0
Aythya collaris	48295	-125.4999841	50.37278266	0.20812	0.1892	0.00327	0.00326	-0.47548	0.16563	0.04698	0.03189	0.28629	0.086956522
Aythya collaris	48296	-124.4999842	50.37278266	-0.02305	0.45917	0.00551	0.00556	-1.09596	0.41267	0.13197	0.05725	0.45078	0
Aythya collaris	48297	-123.4999843	50.37278266	0.82901	0.286	-0.0093	0.00437	-0.92707	0.18831	0.09858	0.1099	0.46264	0
Aythya collaris	48300	-120.4999847	50.37278266	0.06514	0.13513	0.00508	0.01716	-0.59702	0.22017	0.0075	0.0363	0.28854	0
Aythya collaris	48301	-119.4999848	50.37278266	0.067665381	0.079698939	0.007238126	0.006257925	-0.824873051	0.120149338	0.108126667	0.0244	0.424663333	0.028985507
Aythya collaris	49368	-132.4999832	54.04620349	0.21778	0.3114	0.0043	0.00445	-0.86414	0.25161	0.0868	0.03234	0.383	0
Aythya collaris	49372	-128.4999837	54.04620349	0.0411	0.10601	-0.00607	0.00532	-0.49995	0.2192	0.02606	0.02799	0.20055	0
Aythya collaris	50428	-152.4999806	58.07515529	-0.07604	0.10526	0.01113	0.01153	-0.73239	0.23785	0.05305	0.10715	0.32407	0
Aythya ferina	36615	74.49999054	19.65994829	1.55606	0.49305	-0.01538	0.03292	-0.61591	0.24121	0.35372	0.00915	0.21838	0.4375
Aythya ferina	36626	85.49998914	19.65994829	-0.75805	0.56378	-0.00366	0.02811	-1.00588	0.24889	0.04493	0.00577	0.52582	0.235294118
Aythya ferina	38067	86.49998902	22.90130955	-0.60026	0.91373	0.03274	0.06285	-1.58994	0.30134	0.00765	0.0244	0.73471	0.153846154
Aythya ferina	38072	91.49998838	22.90130955	1.16668	0.62695	-0.0058	0.03007	-1.01104	0.30253	0.21327	0.0067	0.50598	0.090909091
Aythya ferina	38095	114.4999855	22.90130955	-0.27561	0.21038	-0.0071	0.00511	-0.4213	0.19014	0.04284	0.06561	0.19723	0.380952381
Aythya ferina	38428	87.49998889	23.72314418	-0.05583	0.57514	-0.06953	0.04884	-0.6716	0.35144	0.02087	0.24522	0.32387	0.214285714
Aythya ferina	38793	92.49998826	24.5500747	2.12549	0.93725	0.05272	0.03715	-1.34927	0.27764	0.06837	0.05533	0.54539	0.411764706
Aythya ferina	38822	121.4999846	24.5500747	0.5178	0.40379	-0.00861	0.00517	-0.87476	0.23556	0.12555	0.04774	0.42831	0.35
Aythya ferina	39128	67.49999143	25.38237109	0.01659	0.22956	0.07592	0.03613	-0.05215	0.16611	0.0038	0.19719	0.00331	0.409090909
Aythya ferina	39129	68.4999913	25.38237109	-0.26351	0.23019	-0.0208	0.06812	0.10336	0.14034	0.07805	0.00213	0.04029	0.5
Aythya ferina	39848	67.49999143	27.06421077	-0.33115	0.50852	0.02239	0.07756	-0.54047	0.20722	0.02014	0.0022	0.26892	0.5
Aythya ferina	39865	84.49998927	27.06421077	0.73101	0.42104	0.01129	0.01278	-0.98646	0.2505	0.08089	0.01078	0.48765	0.470588235
Aythya ferina	40208	67.49999143	27.91436711	0.30287	0.47521	0.02564	0.08608	-0.20128	0.15805	0.02809	0.00217	0.08663	0.5
Aythya ferina	40912	51.49999346	29.63573047	0.215124762	0.320222758	0.006560425	0.008572084	-0.955379037	0.164013178	0.121335	0.09718	0.393695	0
Aythya ferina	41269	48.49999384	30.50679651	-0.26007	0.40532	0.03591	0.01496	-0.02869	0.1788	0.01764	0.35998	0.09056	0.375
Aythya ferina	41273	52.49999333	30.50679651	0.75265	0.55146	0.0291	0.03165	-0.81899	0.2529	0.13519	0.04029	0.40991	0.058823529
Aythya ferina	41291	70.49999105	30.50583233	-0.52955	0.56058	0.04646	0.06773	-0.60724	0.21703	0.03382	0.01259	0.28466	0.409090909
Aythya ferina	41615	34.49999562	31.38558073	0.214166603	0.195376131	0.006229843	0.004643381	-1.097915419	0.206301516	0.056375	0.02896	0.511975	0
Aythya ferina	41616	35.49999549	31.38558073	-0.25302	0.37751	0.01006	0.01471	-1.26536	0.3912	0.03529	0.03889	0.43673	0.1875
Aythya ferina	41630	49.49999372	31.38558073	-0.44293	0.58666	0.0844	0.02945	-0.48134	0.22733	0.05282	0.34991	0.22712	0.2
Aythya ferina	41642	61.49999219	31.38558073	0.62809	0.67741	0.072	0.03712	-0.6166	0.1978	0.01975	0.2746	0.4581	0.181818182
Aythya ferina	41975	34.49999562	32.2725049	-0.296179081	0.217352052	0.001911806	0.004060063	-0.882246549	0.164829103	0.050685	0.044995	0.462755	0.229166667
Aythya ferina	41976	35.49999549	32.2725049	0.65632	0.31535	-0.00228	0.00454	-1.21463	0.34317	0.10315	0.01275	0.42426	0
Aythya ferina	41991	50.49999359	32.2725049	0.15094	0.26447	0.05797	0.02314	-0.87027	0.26843	0.09449	0.16588	0.38477	0.0625
Aythya ferina	41992	51.49999346	32.2725049	0.93836	0.59016	-0.03974	0.01999	-0.76457	0.21768	0.03812	0.16544	0.39579	0.117647059
Aythya ferina	42012	71.49999092	32.27143188	-0.135774969	0.3791008	-0.005843548	0.022476216	-0.699063068	0.161013225	0.00784	0.02242	0.33581	0.221590909
Aythya ferina	42013	72.49999079	32.27143188	-0.229028011	0.25924994	0.028475155	0.011340429	-0.143939519	0.085032721	0.116016667	0.108446667	0.071596667	0.310606061
Aythya ferina	42014	73.49999067	32.27143188	0.631211567	0.443383701	0.020004886	0.012600321	-0.444107383	0.146533345	0.063295	0.04421	0.21257	0.456818182
Aythya ferina	42017	76.49999029	32.27143188	-0.04001	0.63741	-0.05503	0.02947	-0.66305	0.24631	0.08709	0.13938	0.3198	0.375
Aythya ferina	42336	35.49999549	33.16801895	-0.221310386	0.094796893	0.001859143	0.001619615	-0.901499634	0.116119667	0.053386	0.08232	0.443254	0
Aythya ferina	42373	72.49999079	33.16688588	0.12049	0.84867	0.03139	0.02693	-0.55686	0.20869	0.00245	0.03795	0.26974	0.380952381
Aythya ferina	42375	74.49999054	33.16688588	0.77666	0.49499	0.03507	0.01844	-0.5136	0.17184	0.06042	0.07426	0.24602	0.608695652
Aythya ferina	42427	126.4999839	33.16688588	0.60302	0.25539	-0.00806	0.00689	-1.19489	0.31098	0.22056	0.04849	0.50955	0.090909091
Aythya ferina	42431	130.4999834	33.16688588	0.00183	0.19036	-0.00774	0.00454	-0.91687	0.30353	0.00711	0.20962	0.48476	0
Aythya ferina	42787	126.4999839	34.07140655	0.43913	0.16437	-0.01636	0.01314	-0.54567	0.24576	0.34754	0.08098	0.16925	0
Aythya ferina	42796	135.4999828	34.07140655	1.5184	0.82625	0.02338	0.02967	-0.89161	0.31209	0.1334	0.17567	0.39212	0
Aythya ferina	43053	32.49999587	34.98677555	-0.640732323	0.278618163	0.006243796	0.009676368	-0.595511162	0.209494324	0.11254	0.063385	0.221545	0.147058824
Aythya ferina	43147	126.4999839	34.98550898	0.187650442	0.078607575	0.001231578	0.008785422	-0.421190153	0.082680927	0.12037	0.194565	0.30587125	0.152632784
Aythya ferina	43148	127.4999838	34.98550898	-0.06499659	0.10511421	-0.010564444	0.011297334	-0.709846777	0.096871877	0.108986667	0.071615	0.395176667	0.163308913
Aythya ferina	43149	128.4999837	34.98550898	0.168691252	0.086050193	-0.016085006	0.005637914	-0.604913243	0.08632987	0.14419	0.170842857	0.28224	0.119527811
Aythya ferina	43157	136.4999827	34.98550898	0.225964476	0.109786887	-0.000311185	0.002268647	-0.432928254	0.090478118	0.07575	0.12953	0.229848	0.292356014
Aythya ferina	43158	137.4999825	34.98550898	-0.19493	0.23771	-0.01431	0.00738	-0.97121	0.18934	0.20396	0.06971	0.61538	0.1
Aythya ferina	43434	53.49999321	35.91108756	-0.4162	0.38478	-0.00881	0.0846	-0.95408	0.27186	0.07578	0.00212	0.46624	0.058823529
Aythya ferina	43507	126.4999839	35.90974654	0.188253568	0.129259808	-0.04598396	0.02278955	-0.736324446	0.198203925	0.042885	0.14005	0.369425	0.09375
Aythya ferina	43514	133.499983	35.90974654	0.339445679	0.217348647	-0.012434566	0.00903261	-0.540655087	0.129635871	0.06997	0.03037	0.285405	0.045454545
Aythya ferina	43521	140.4999822	35.90974654	-0.384954656	0.242356155	-0.018074415	0.00708032	-0.51070353	0.119383593	0.10809	0.1109	0.291225	0.122425629
Aythya ferina	43733	-7.499999048	36.8461366	-0.17322	0.43524	-0.00556	0.0062	-1.18628	0.27949	0.03767	0.02448	0.58086	0.1875
Aythya ferina	43734	-6.499999175	36.8461366	-0.343522405	0.424705125	6.12E-05	0.003739744	-0.825334221	0.181581899	0.18553	0.12614	0.367575	0.204761905
Aythya ferina	43736	-4.499999429	36.8461366	-0.29431	0.19546	-0.00173	0.0021	-0.17107	0.23592	0.25043	0.10247	0.05019	0.333333333
Aythya ferina	43738	-2.499999683	36.8461366	0.219534196	0.213646531	0.001214171	0.004224912	-1.264410732	0.197011267	0.033335	0.056065	0.48366	0.066666667
Aythya ferina	43790	49.49999372	36.8461366	-0.23036726	0.259126044	-0.01020326	0.044947594	-1.015860174	0.125603244	0.039485	0.0674875	0.48448	0
Aythya ferina	43791	50.49999359	36.8461366	-0.2323	0.51562	0.0181	0.08179	-0.74604	0.2696	0.00701	0.00841	0.3632	0
Aythya ferina	43793	52.49999333	36.8461366	-0.06667	0.47914	-0.12307	0.12225	-0.86069	0.29074	0.0098	0.07657	0.38937	0.176470588
Aythya ferina	43794	53.49999321	36.8461366	0.602640885	0.211411938	0.089969855	0.032360524	-0.728324202	0.126852681	0.098825	0.09761	0.3036925	0.123161765
Aythya ferina	43795	54.49999308	36.8461366	-0.722442846	0.189983779	0.01910422	0.02385092	-0.991833072	0.126206588	0.09719	0.039086667	0.526766667	0.019607843
Aythya ferina	43867	126.4999839	36.84471517	0.13869142	0.118928894	-0.007589787	0.014587246	-0.787298554	0.118104045	0.050815	0.113345	0.413615	0.232142857
Aythya ferina	43869	128.4999837	36.84471517	0.09958	0.27764	0.04652	0.0401	-1.13748	0.34466	0.09459	0.04162	0.55523	0.090909091
Aythya ferina	43877	136.4999827	36.84471517	-0.15964502	0.182148458	0.005313385	0.002068202	-0.480535116	0.130970643	0.09071	0.11792	0.27819	0.177655678
Aythya ferina	44092	-8.499998921	37.79256697	-0.14017	1.02217	-0.00825	0.00939	-0.67935	0.26259	0.06284	0.04276	0.3315	0.125
Aythya ferina	44097	-3.499999556	37.79256697	-0.36107	0.41969	0.01328	0.01321	-0.63485	0.27442	0.03306	0.0333	0.30525	0.333333333
Aythya ferina	44100	-0.499999937	37.79256697	-0.1964	0.27991	0.03013	0.02274	-0.54145	0.26574	0.06834	0.22903	0.24334	0.2
Aythya ferina	44114	13.49999829	37.79256697	-0.55072	0.30231	-0.04031	0.01475	-1.0241	0.23699	0.06116	0.16615	0.53364	0
Aythya ferina	44115	14.49999816	37.79256697	0.270268723	0.109185708	-0.011894596	0.005766532	-0.911565238	0.179900448	0.12645	0.077905	0.41099	0.287179487
Aythya ferina	44116	15.49999803	37.79256697	0.422366662	0.507890276	-0.001397344	0.017105772	-1.110469746	0.173246181	0.069265	0.06281	0.48381	0.135714286
Aythya ferina	44122	21.49999727	37.79256697	-0.305048591	0.322794884	0.016525574	0.012855782	-1.097188749	0.231820866	0.03713	0.079795	0.45093	0.214285714
Aythya ferina	44150	49.49999372	37.79256697	0.30469	0.46235	-0.01119	0.09248	-0.41537	0.60095	0.06006	0.05871	0.07217	0.357142857
Aythya ferina	44155	54.49999308	37.79256697	-0.292112852	0.374155493	-0.081717086	0.050257241	-0.93300504	0.182080868	0.05697	0.03916	0.456465	0.09375
Aythya ferina	44228	127.4999838	37.79105847	0.477515677	0.15261182	-0.01504694	0.015696222	-0.577593333	0.116173024	0.208958	0.044816	0.32883	0.184761905
Aythya ferina	44229	128.4999837	37.79105847	-0.24966	0.3281	-0.01854	0.0224	-0.77131	0.26412	0.08562	0.02351	0.34401	0.263157895
Aythya ferina	44239	138.4999824	37.79105847	-0.50075	0.18757	-0.00508	0.00417	-0.08292	0.18386	0.29966	0.09468	0.08656	0.523809524
Aythya ferina	44240	139.4999823	37.79105847	0.17596	0.05488	-0.00291	0.00079	-0.34283	0.14465	0.26654	0.21663	0.17768	0.52173913
Aythya ferina	44457	-3.499999556	38.75107648	-0.05048	0.7057	-0.0375	0.02932	-0.67637	0.34857	0.00878	0.20807	0.32126	0.153846154
Aythya ferina	44459	-1.49999981	38.75107648	-0.006216287	0.512754734	0.028891079	0.026085137	-0.698469846	0.201048723	0.06375	0.19281	0.341305	0.133333333
Aythya ferina	44470	9.499998794	38.75107648	0.38002	0.25227	-0.00557	0.00674	-0.81815	0.27538	0.08056	0.01821	0.4071	0
Aythya ferina	44481	20.4999974	38.75107648	0.07259	0.15762	0.00484	0.00356	-0.68051	0.26315	0.02052	0.06431	0.31061	0.2
Aythya ferina	44482	21.49999727	38.75107648	-0.161443248	0.154090967	0.003831715	0.003943114	-0.874253695	0.176526071	0.04724	0.019543333	0.36921	0.25
Aythya ferina	44483	22.49999714	38.75107648	-0.2676	0.40577	0.01304	0.01401	-1.27256	0.34452	0.02709	0.06245	0.52506	0.2
Aythya ferina	44602	141.499982	38.74947341	-0.15172	0.15423	-0.01259	0.00915	-0.35541	0.14806	0.10053	0.04946	0.20901	0.454545455
Aythya ferina	44812	-8.499998921	39.7224232	0.25554	0.47594	0.00486	0.00424	-1.00613	0.27132	0.01014	0.10396	0.49998	0.125
Aythya ferina	44815	-5.499999302	39.7224232	0.44605	0.62325	-0.03786	0.01241	-0.64923	0.2079	0.09509	0.29483	0.29698	0.066666667
Aythya ferina	44816	-4.499999429	39.7224232	-0.766	0.55073	0.01193	0.0166	-0.3929	0.16968	0.10535	0.01806	0.30901	0.066666667
Aythya ferina	44817	-3.499999556	39.7224232	0.217925731	0.400523222	-0.011379151	0.012159892	-0.780283601	0.193141118	0.075205	0.042125	0.38628	0.033333333
Aythya ferina	44818	-2.499999683	39.7224232	0.346999782	0.581149321	0.02987389	0.022471721	-0.97669198	0.191914487	0.027	0.043945	0.50592	0.069047619
Aythya ferina	44829	8.499998921	39.7224232	0.118338051	0.157212574	0.00532332	0.006007091	-0.099674699	0.237986372	0.136425	0.15775	0.109755	0.038461538
Aythya ferina	44830	9.499998794	39.7224232	-0.314597674	0.325219806	-0.003449092	0.007460138	-0.730114147	0.180521176	0.10884	0.064843333	0.32328	0.076923077
Aythya ferina	44841	20.4999974	39.7224232	0.38263	0.3282	0.00413	0.00719	-0.43286	0.22148	0.05961	0.0232	0.19231	0.1875
Aythya ferina	44865	44.49999435	39.7224232	-0.14856	0.41036	-0.12124	0.06308	-1.13961	0.23741	0.00922	0.17546	0.58365	0
Aythya ferina	44868	47.49999397	39.7224232	-0.4043	0.38343	-0.06574	0.05038	-0.92477	0.2807	0.09522	0.05771	0.44717	0.375
Aythya ferina	45174	-6.499999175	40.70743321	0.68163	0.61457	-0.00852	0.00809	-0.6167	0.2642	0.10492	0.06271	0.30075	0.066666667
Aythya ferina	45177	-3.499999556	40.70743321	0.06686309	0.203025471	0.003835616	0.004195812	-0.716364236	0.125557341	0.1358375	0.10187	0.3493475	0.183333333
Aythya ferina	45178	-2.499999683	40.70743321	-0.401579483	0.300238391	-0.007530093	0.009697008	-0.619676214	0.129190406	0.1015575	0.10134	0.311395	0.066666667
Aythya ferina	45181	0.499999937	40.70743321	-0.20324	0.25636	-0.0125	0.01737	-0.21172	0.31806	0.05375	0.02912	0.05083	0.133333333
Aythya ferina	45189	8.499998921	40.70743321	-0.811076105	0.568150139	-0.012449611	0.015186651	-0.972685324	0.225826638	0.041065	0.04842	0.4652	0.080128205
Aythya ferina	45190	9.499998794	40.70743321	0.1751	0.59494	0.04756	0.02996	-0.90338	0.30079	0.05167	0.24	0.43133	0.076923077
Aythya ferina	45197	16.49999791	40.70743321	-0.39972	0.24344	0.00458	0.01674	-1.26439	0.31317	0.17259	0.10602	0.54472	0
Aythya ferina	45198	17.49999778	40.70743321	0.11048	0.08689	-0.0082	0.00717	-0.46246	0.4086	0.13835	0.25732	0.22977	0
Aythya ferina	45199	18.49999765	40.70743321	0.49707	0.41441	-0.01061	0.0227	-0.6649	0.37817	0.08586	0.06399	0.20606	0.133333333
Aythya ferina	45202	21.49999727	40.70743321	0.005014611	0.155071985	0.000176728	0.003209172	-0.579294747	0.119671827	0.076186667	0.054326667	0.366026667	0.299679487
Aythya ferina	45204	23.49999702	40.70743321	-0.566390517	0.26314812	-0.011664339	0.011921837	-0.3622616	0.13638811	0.117465	0.022735	0.17893	0.28125
Aythya ferina	45205	24.49999689	40.70743321	-0.24997	0.42505	0.01214	0.02067	-0.61821	0.37852	0.17223	0.03378	0.28243	0.25
Aythya ferina	45206	25.49999676	40.70743321	0.619211045	0.351457265	-0.007025487	0.010663839	-0.583841188	0.160062412	0.09674	0.098015	0.29275	0.258333333
Aythya ferina	45322	141.499982	40.70561443	0.32623	0.50303	0.02339	0.01633	-0.77874	0.21306	0.00841	0.0859	0.38421	0.130434783
Aythya ferina	45535	-5.499999302	41.70700988	1.15027748	0.467315762	-0.003139098	0.010163362	-0.641958103	0.179250872	0.108915	0.03218	0.321445	0.166666667
Aythya ferina	45537	-3.499999556	41.70700988	0.98577	0.83653	-0.00415	0.02068	-1.43076	0.27446	0.02862	0.02078	0.71324	0.076923077
Aythya ferina	45538	-2.499999683	41.70700988	-0.65316	0.47056	0.01769	0.00952	-0.90899	0.18343	0.26195	0.04388	0.58619	0.076923077
Aythya ferina	45539	-1.49999981	41.70700988	0.263026702	0.141824679	-0.007420408	0.005571161	-0.715293393	0.092823812	0.053321667	0.111138333	0.389221667	0.104040404
Aythya ferina	45540	-0.499999937	41.70700988	0.271928765	0.145816309	0.022500632	0.006383688	-1.430294696	0.227963547	0.02185	0.10932	0.48885	0.133333333
Aythya ferina	45543	2.499999683	41.70700988	-0.14897	0.14584	0.00765	0.00582	-0.75803	0.17553	0.02515	0.03713	0.57401	0.2
Aythya ferina	45544	3.499999556	41.70700988	0.1697	0.16117	-0.00303	0.0087	-0.84498	0.29529	0.03389	0.06324	0.40335	0.2
Aythya ferina	45550	9.499998794	41.70700988	-0.26995	0.26238	-0.00756	0.00828	-0.21336	0.22033	0.17267	0.07834	0.12888	0.076923077
Aythya ferina	45553	12.49999841	41.70700988	-0.133554693	0.100924441	0.00094994	0.002620138	-0.798690333	0.132413886	0.083794	0.070886	0.363646	0.026666667
Aythya ferina	45554	13.49999829	41.70700988	-0.685977082	0.27026916	-0.010212672	0.007614573	-0.468717934	0.113672708	0.060485	0.448855	0.34079	0
Aythya ferina	45555	14.49999816	41.70700988	0.86099	0.63009	-0.03231	0.02431	-0.87538	0.274	0.04054	0.05215	0.42286	0.133333333
Aythya ferina	45556	15.49999803	41.70700988	-0.077508089	0.142931384	0.002535579	0.008992088	-0.811892172	0.138343918	0.142693333	0.04974	0.485453333	0
Aythya ferina	45564	23.49999702	41.70700988	-0.1503	0.07099	0.00153	0.0066	-1.37974	0.30014	0.07317	0.00832	0.62445	0.153846154
Aythya ferina	45891	-9.499998794	42.72214458	-0.29766	0.31697	0.00351	0.0028	-0.8807	0.29467	0.01998	0.03525	0.39908	0.133333333
Aythya ferina	45892	-8.499998921	42.72214458	0.275049452	0.220504197	-0.008084606	0.002465913	-1.065223092	0.144714358	0.07998	0.0795625	0.444495	0.119047619
Aythya ferina	45894	-6.499999175	42.72214458	0.57142	0.48376	-0.00841	0.00997	-0.58866	0.28453	0.18728	0.13832	0.24683	0.066666667
Aythya ferina	45895	-5.499999302	42.72214458	-0.100147851	0.306297132	0.002687103	0.004467824	-0.742079029	0.172975684	0.072815	0.05781	0.401565	0.1
Aythya ferina	45897	-3.499999556	42.72214458	0.36648	0.59286	0.01182	0.01382	-0.56585	0.20725	0.02482	0.03467	0.3946	0.076923077
Aythya ferina	45898	-2.499999683	42.72214458	-0.135909056	0.273786511	0.003856564	0.007372363	-0.710623056	0.175329753	0.106513333	0.01239	0.344306667	0.133333333
Aythya ferina	45899	-1.49999981	42.72214458	0.009441463	0.212953356	0.023293141	0.009622895	-0.854137616	0.142627348	0.022166667	0.063486667	0.477633333	0.092307692
Aythya ferina	45902	1.49999981	42.72214458	-0.21829	0.29067	-0.00492	0.01895	-0.49937	0.23292	0.03312	0.00239	0.25316	0
Aythya ferina	45904	3.499999556	42.72214458	0.587936626	0.18273354	-0.013702834	0.006822592	-0.824706205	0.123226894	0.095616667	0.087326667	0.385863333	0.117647059
Aythya ferina	45910	9.499998794	42.72214458	0.14038	0.10319	-0.00439	0.00252	-0.88276	0.26046	0.0302	0.09955	0.39637	0
Aythya ferina	45911	10.49999867	42.72214458	0.38865	0.48149	0.00487	0.00734	-0.91358	0.28472	0.02951	0.03369	0.4575	0
Aythya ferina	45912	11.49999854	42.72214458	0.14620102	0.140912667	-0.005193111	0.007574013	-0.769673948	0.126073097	0.136616	0.101616	0.273324	0
Aythya ferina	45913	12.49999841	42.72214458	-0.248482218	0.114598432	0.001013705	0.003509297	-0.658179374	0.101584337	0.075598333	0.133381667	0.354645	0
Aythya ferina	45914	13.49999829	42.72214458	-0.058909714	0.213475331	-0.009846066	0.006637963	-0.749125269	0.128668559	0.048103333	0.102943333	0.46416	0.119047619
Aythya ferina	45920	19.49999752	42.72214458	-0.30787	0.26633	-0.00958	0.00989	0.95122	0.47959	0.06837	0.07247	0.24614	0.1875
Aythya ferina	45925	24.49999689	42.72214458	0.30352	0.45919	0.06789	0.03009	-0.68685	0.22267	0.06744	0.17354	0.33744	0.214285714
Aythya ferina	45927	26.49999664	42.72214458	-0.57285	0.38204	0.08168	0.03038	-0.86427	0.30598	0.27975	0.11457	0.3709	0.142857143
Aythya ferina	45928	27.49999651	42.72214458	-0.177878882	0.086393888	0.013223772	0.00927588	-0.84817315	0.115308797	0.119624	0.039596	0.457536	0.19010989
Aythya ferina	46252	-8.499998921	43.75392954	-0.02328817	0.13605636	-0.006399883	0.002276042	-0.945401587	0.189264829	0.01879	0.1101	0.477005	0.124242424
Aythya ferina	46255	-5.499999302	43.75392954	-0.37871	0.58545	-0.00803	0.01288	-0.95789	0.29432	0.02858	0.01379	0.46543	0.133333333
Aythya ferina	46257	-3.499999556	43.75392954	-0.86456	0.29154	-0.007	0.0056	-0.5632	0.15016	0.22896	0.11104	0.39133	0.2
Aythya ferina	46259	-1.49999981	43.75392954	0.19809	0.31642	0.00366	0.00941	-0.94396	0.26658	0.03029	0.01712	0.46946	0
Aythya ferina	46260	-0.499999937	43.75392954	0.22917	0.17398	0.00319	0.0071	-0.87115	0.31165	0.07408	0.07609	0.33832	0.058823529
Aythya ferina	46261	0.499999937	43.75392954	-0.26565	0.36464	0.00827	0.0254	-0.89643	0.29255	0.03696	0.00288	0.42695	0
Aythya ferina	46262	1.49999981	43.75392954	0.299397209	0.318493128	6.70E-05	0.017637085	-0.735282572	0.197402891	0.0235	0.004405	0.366005	0.033333333
Aythya ferina	46263	2.499999683	43.75392954	0.85976	0.26883	0.00041	0.01089	-0.73357	0.1912	0.29448	0.01786	0.3788	0.058823529
Aythya ferina	46264	3.499999556	43.75392954	-0.558497123	0.18925056	0.014274292	0.00779464	-0.893923409	0.177107539	0.08296	0.09473	0.44192	0.029411765
Aythya ferina	46265	4.499999429	43.75392954	-0.10958	0.115	-0.00766	0.00468	-0.43979	0.1785	0.05699	0.13239	0.23665	0
Aythya ferina	46266	5.499999302	43.75392954	0.02445589	0.09849007	0.002396028	0.003020546	-0.4800582	0.109246516	0.1394775	0.22258	0.2408725	0.088541667
Aythya ferina	46271	10.49999867	43.75392954	0.10222	0.40516	-0.0207	0.01514	-0.22333	0.38454	0.00784	0.14785	0.03277	0
Aythya ferina	46272	11.49999854	43.75392954	0.790805014	0.29756678	-0.016014821	0.018550824	-0.899786918	0.191365753	0.188995	0.091565	0.38836	0
Aythya ferina	46273	12.49999841	43.75392954	0.49853	0.64898	0.0193	0.03319	-0.86525	0.27827	0.02695	0.03735	0.45811	0.071428571
Aythya ferina	46289	28.49999638	43.75392954	-0.169717971	0.112693159	0.010404462	0.011257034	-1.164939101	0.11909086	0.1289325	0.0373975	0.56931	0.163340336
Aythya ferina	46619	-1.49999981	44.80357315	-0.14882	0.10622	2.00E-04	0.00459	-1.31759	0.26292	0.06394	0.04943	0.61727	0
Aythya ferina	46620	-0.499999937	44.80357315	0.10078	0.3778	0.01142	0.01728	-0.31041	0.20748	0.0186	0.06709	0.15997	0.117647059
Aythya ferina	46621	0.499999937	44.80357315	0.19048	0.37139	0.02629	0.01764	-1.07484	0.26066	0.04098	0.1185	0.49438	0.176470588
Aythya ferina	46627	6.499999175	44.80357315	0.17623	0.75041	0.01383	0.01499	-0.689	0.44054	0.02908	0.13493	0.24466	0.090909091
Aythya ferina	46628	7.499999048	44.80357315	0.32663	0.44485	0.00533	0.0092	-0.55691	0.30984	0.08139	0.03439	0.27403	0.090909091
Aythya ferina	46629	8.499998921	44.80357315	0.70476	0.30885	-0.00028	0.00978	-1.14718	0.3033	0.27751	0.04698	0.5304	0.090909091
Aythya ferina	46630	9.499998794	44.80357315	0.292144928	0.129237086	-0.003159881	0.002636281	-0.71693635	0.052039953	0.049596667	0.141776667	0.50807	0.044444444
Aythya ferina	46631	10.49999867	44.80357315	-0.146932682	0.235205548	-0.007235033	0.007560301	-0.86729309	0.185657244	0.081985	0.02717	0.433165	0.169047619
Aythya ferina	46632	11.49999854	44.80357315	0.44884	0.34354	0.01236	0.01068	-1.22736	0.41902	0.09901	0.06298	0.46357	0
Aythya ferina	46633	12.49999841	44.80357315	-0.033000226	0.126355898	0.005528776	0.008035235	-0.876906354	0.153703601	0.0363575	0.0247975	0.474555	0.102564103
Aythya ferina	46650	29.49999625	44.80357315	0.585622826	0.164735396	0.018018239	0.02009425	-0.565943485	0.116952166	0.195746667	0.072193333	0.285263333	0.248039216
Aythya ferina	46979	-1.49999981	45.87241836	-0.518959695	0.240829065	0.012070468	0.009930786	-0.724421176	0.14039324	0.095156667	0.05503	0.36904	0.019607843
Aythya ferina	46981	0.499999937	45.87241836	0.327430725	0.190452226	0.007086839	0.007920049	-1.167673318	0.194880858	0.051155	0.05789	0.57343	0
Aythya ferina	46982	1.49999981	45.87241836	-0.09826	0.34048	-0.0459	0.02149	-0.7983	0.25279	0.02899	0.1815	0.37893	0
Aythya ferina	46983	2.499999683	45.87241836	0.3808	0.22465	0.02285	0.01309	-0.64467	0.2198	0.16201	0.18532	0.31266	0.117647059
Aythya ferina	46984	3.499999556	45.87241836	0.4613	0.21901	-0.02038	0.0172	-0.50154	0.23407	0.20145	0.04973	0.25502	0.058823529
Aythya ferina	46985	4.499999429	45.87241836	0.060314708	0.076054781	-0.006226072	0.004127031	-0.879960247	0.135364425	0.082946667	0.09059	0.423803333	0
Aythya ferina	46986	5.499999302	45.87241836	0.224884519	0.091908314	-0.02023501	0.005897127	-0.60135675	0.105246422	0.052166667	0.15325	0.4052	0.019607843
Aythya ferina	46987	6.499999175	45.87241836	0.149202753	0.063267872	0.000279339	0.002540905	-0.591435006	0.109598123	0.0791725	0.0499225	0.321365	0
Aythya ferina	46989	8.499998921	45.87241836	0.118601965	0.220358508	-0.018944895	0.00844673	-0.822248403	0.172238644	0.088645	0.16201	0.36889	0
Aythya ferina	46990	9.499998794	45.87241836	0.031267538	0.124344981	-9.69E-05	0.002796626	-0.844988051	0.093087128	0.110008333	0.037218333	0.4539	0.1
Aythya ferina	46991	10.49999867	45.87241836	0.87941	0.84002	0.01653	0.02874	-0.75845	0.29196	0.11911	0.08701	0.32843	0.066666667
Aythya ferina	46992	11.49999854	45.87241836	0.117442944	0.295664179	-0.002438844	0.006365707	-0.18945915	0.121560295	0.086375	0.030635	0.22007	0.038461538
Aythya ferina	46993	12.49999841	45.87241836	-0.00315124	0.269670593	0.013979816	0.008695272	-1.007909557	0.154135577	0.089096667	0.07638	0.504383333	0
Aythya ferina	46994	13.49999829	45.87241836	-0.296513393	0.175528682	0.005770671	0.004728798	-0.679453658	0.134878304	0.050976667	0.057903333	0.411996667	0.05
Aythya ferina	46995	14.49999816	45.87241836	0.09786	0.23289	0.02579	0.00885	-0.34144	0.15735	0.03678	0.32387	0.1663	0.3125
Aythya ferina	46996	15.49999803	45.87241836	0.0568	0.10769	-0.01989	0.01249	-1.01175	0.28354	0.09204	0.05396	0.44278	0.176470588
Aythya ferina	46997	16.49999791	45.87241836	0.32	0.15683	0.01605	0.01851	-0.60415	0.2663	0.25903	0.01796	0.29702	0.176470588
Aythya ferina	46999	18.49999765	45.87241836	0.52197	0.36895	0.16843	0.04849	-0.66228	0.20762	0.11844	0.37711	0.33304	0
Aythya ferina	47338	-2.499999683	46.96196494	-0.357448843	0.154422176	-0.005191673	0.004548154	-0.443050591	0.090506728	0.121886667	0.129203333	0.342316667	0.058823529
Aythya ferina	47339	-1.49999981	46.96196494	0.124638808	0.092620838	0.001726508	0.004045729	-0.862055992	0.118552022	0.131075	0.0767675	0.4174	0.014705882
Aythya ferina	47340	-0.499999937	46.96196494	0.141819393	0.118900236	0.004050312	0.005572584	-0.860150013	0.103692021	0.050055	0.061875	0.409526667	0.117647059
Aythya ferina	47341	0.499999937	46.96196494	0.337833117	0.173244418	-0.018539602	0.009806062	-0.72126519	0.129516244	0.117224	0.119288	0.295994	0.027619048
Aythya ferina	47342	1.49999981	46.96196494	0.088369488	0.089043372	0.01072883	0.005094496	-0.538727489	0.120982654	0.14822	0.10103	0.301385	0
Aythya ferina	47343	2.499999683	46.96196494	0.14626	0.2472	0.05462	0.01992	-0.86366	0.23555	0.09507	0.17836	0.41399	0.125
Aythya ferina	47344	3.499999556	46.96196494	0.755912295	0.200977693	0.013706428	0.014815881	-0.886842593	0.134775698	0.16091	0.044053333	0.43537	0.104166667
Aythya ferina	47345	4.499999429	46.96196494	0.509232132	0.173810515	0.025367828	0.01060441	-0.982864486	0.123738779	0.108076	0.08	0.441764	0.085714286
Aythya ferina	47346	5.499999302	46.96196494	0.049341209	0.047885497	0.001884929	0.002014443	-0.6358754	0.079925666	0.109472	0.023948	0.45971	0.108403361
Aythya ferina	47347	6.499999175	46.96196494	0.05204224	0.074949529	0.002852967	0.002872139	-1.066134108	0.093809399	0.083501429	0.037555714	0.510891429	0.050420168
Aythya ferina	47348	7.499999048	46.96196494	0.003915448	0.02210433	-0.000487908	0.000764296	-0.546989581	0.059570051	0.114359333	0.082636	0.296849333	0.031372549
Aythya ferina	47349	8.499998921	46.96196494	0.001631595	0.024227244	0.000141099	0.00109638	-0.77015546	0.055001966	0.079900952	0.065643333	0.374565714	0.036414566
Aythya ferina	47350	9.499998794	46.96196494	-0.066777709	0.035521863	-0.001649497	0.001109405	-0.682098683	0.086047402	0.116196	0.052506	0.428658	0.011764706
Aythya ferina	47351	10.49999867	46.96196494	-0.25516	0.17649	0.00772	0.00738	-1.29248	0.25694	0.17469	0.01431	0.57618	0.058823529
Aythya ferina	47352	11.49999854	46.96196494	0.050330367	0.066748041	0.00370626	0.003722962	-0.948491292	0.185921708	0.01928	0.045645	0.46885	0.058823529
Aythya ferina	47353	12.49999841	46.96196494	0.538555915	0.199260569	0.017934469	0.006066835	-0.680070749	0.149933163	0.06813	0.14606	0.31758	0.058823529
Aythya ferina	47354	13.49999829	46.96196494	0.036368411	0.085502429	0.005526431	0.00449521	-0.81737937	0.106866299	0.122318333	0.052596667	0.417085	0.026262626
Aythya ferina	47355	14.49999816	46.96196494	0.140812553	0.105038789	0.009383296	0.005893544	-0.865003296	0.135091852	0.094	0.0723875	0.4107425	0
Aythya ferina	47356	15.49999803	46.96196494	0.001677755	0.052994994	0.001216037	0.003525923	-0.640687667	0.085902964	0.09767	0.039395	0.3402825	0.080882353
Aythya ferina	47358	17.49999778	46.96196494	0.735	0.42692	-0.07219	0.06158	-0.61156	0.27504	0.20516	0.04375	0.28231	0.352941176
Aythya ferina	47696	-4.499999429	48.0738968	-0.177987621	0.156352618	0.009826508	0.003298586	-0.465837054	0.111327876	0.051713333	0.136933333	0.349526667	0.039215686
Aythya ferina	47697	-3.499999556	48.0738968	0.020930645	0.230414574	-0.006509019	0.004858053	-0.863539062	0.139256406	0.0259	0.059293333	0.45299	0.078431373
Aythya ferina	47698	-2.499999683	48.0738968	0.09835053	0.160345547	-0.001302087	0.005239705	-0.796607286	0.117689092	0.0810575	0.0508325	0.44012	0.044117647
Aythya ferina	47699	-1.49999981	48.0738968	0.166243155	0.09282294	0.004679752	0.003222983	-0.999958834	0.067995094	0.050441429	0.038677143	0.457356429	0.046218487
Aythya ferina	47700	-0.499999937	48.0738968	0.228507671	0.192599381	-0.001781199	0.00713233	-1.018675808	0.175235024	0.037763333	0.010566667	0.4373	0.019607843
Aythya ferina	47701	0.499999937	48.0738968	0.263145612	0.293034339	0.015655914	0.017406212	-0.94337452	0.136411561	0.04262	0.054975	0.459625	0.073529412
Aythya ferina	47702	1.49999981	48.0738968	-0.046362775	0.113848527	0.014645228	0.008948205	-0.692316453	0.119533963	0.036654	0.064354	0.354792	0
Aythya ferina	47703	2.499999683	48.0738968	0.418928123	0.153722928	0.017903837	0.011155455	-1.107906524	0.102141119	0.086948333	0.054315	0.517398333	0.052083333
Aythya ferina	47704	3.499999556	48.0738968	0.051600108	0.104781936	0.011212917	0.00830276	-0.792289783	0.098007277	0.16018	0.06175	0.369145	0.114542484
Aythya ferina	47705	4.499999429	48.0738968	0.141762592	0.097105603	0.008225859	0.005812298	-0.658110684	0.152905384	0.085925	0.08282	0.381935	0
Aythya ferina	47706	5.499999302	48.0738968	0.752261652	0.180339278	-0.012204716	0.007776695	-1.589027751	0.116312544	0.034433333	0.009846667	0.653036667	0.107668067
Aythya ferina	47707	6.499999175	48.0738968	0.227744937	0.128340433	0.009300246	0.007533988	-0.6878444	0.159195817	0.123786667	0.034483333	0.29448	0.117647059
Aythya ferina	47708	7.499999048	48.0738968	-0.020040077	0.023838888	-0.001338057	0.001123978	-0.489384948	0.076452749	0.081881111	0.117555556	0.241605556	0.064406318
Aythya ferina	47709	8.499998921	48.0738968	-0.098821164	0.043273239	0.000600609	0.002041622	-0.522959471	0.113763507	0.10135	0.0680025	0.2689625	0.171875
Aythya ferina	47710	9.499998794	48.0738968	0.055042929	0.039673738	-0.002692765	0.002148555	-0.766487056	0.102824316	0.079425	0.030966667	0.371911667	0
Aythya ferina	47711	10.49999867	48.0738968	0.290692968	0.079262506	0.001465209	0.007267954	-0.943877783	0.090084994	0.082841	0.037018	0.468843	0.052820513
Aythya ferina	47712	11.49999854	48.0738968	-0.017496893	0.04315799	0.003721161	0.002938141	-0.867186462	0.065513143	0.074895556	0.082713333	0.415776667	0.030687831
Aythya ferina	47713	12.49999841	48.0738968	-0.069403407	0.042244137	-0.001723505	0.002267008	-0.726653534	0.063580677	0.06637	0.089317059	0.358334706	0.084800551
Aythya ferina	47714	13.49999829	48.0738968	0.022075221	0.025939206	-8.09E-05	0.001185597	-0.683578997	0.046091773	0.081427083	0.082142917	0.357142083	0.101617939
Aythya ferina	47715	14.49999816	48.0738968	0.072555837	0.046044645	0.008496494	0.003771295	-0.81439457	0.057849677	0.138815333	0.08602	0.366756667	0.072465835
Aythya ferina	47716	15.49999803	48.0738968	0.417072555	0.087914114	0.002057521	0.00745995	-0.783535276	0.098537631	0.17709	0.03842	0.388218	0.075294118
Aythya ferina	47717	16.49999791	48.0738968	-0.12150566	0.073950861	-0.006179295	0.007709098	-0.545312846	0.077833341	0.1128875	0.06792625	0.28734875	0.06981759
Aythya ferina	47718	17.49999778	48.0738968	0.52372	0.44348	-0.05805	0.03832	-0.47519	0.24044	0.11285	0.1123	0.2723	0
Aythya ferina	48056	-4.499999429	49.21011558	-0.27601	0.37617	0.00119	0.00942	-0.4257	0.2372	0.05717	0.00699	0.20832	0.117647059
Aythya ferina	48059	-1.49999981	49.21011558	-0.303811869	0.183995372	0.001567592	0.005540097	-0.569175891	0.110618078	0.143586667	0.05066	0.351516667	0.058823529
Aythya ferina	48061	0.499999937	49.21011558	-0.000205431	0.117387289	0.00465843	0.003287971	-0.771956183	0.108514563	0.0293775	0.0204925	0.4371625	0.135110294
Aythya ferina	48062	1.49999981	49.21011558	0.127854944	0.141892976	0.001982801	0.005372334	-0.697366721	0.108840785	0.05207	0.076946667	0.365555	0.08912656
Aythya ferina	48063	2.499999683	49.21011558	0.170323229	0.099908688	0.008247015	0.00802999	-0.810766328	0.119792967	0.07046	0.026656	0.387892	0.047058824
Aythya ferina	48064	3.499999556	49.21011558	0.450340537	0.153341304	0.019351896	0.009807881	-0.972188032	0.101129422	0.12893	0.068731667	0.439533333	0.033653846
Aythya ferina	48066	5.499999302	49.21011558	0.174192873	0.114942749	-0.000908397	0.002906896	-1.102424562	0.183056505	0.08359	0.018305	0.517395	0.176470588
Aythya ferina	48067	6.499999175	49.21011558	-0.027167367	0.060132901	0.00277804	0.003695953	-0.797381786	0.116370946	0.05035	0.046442	0.438356	0.153105718
Aythya ferina	48068	7.499999048	49.21011558	0.11644	0.31698	-0.01078	0.01326	0.0693	0.55989	0.01267	0.05803	0.00306	0.066666667
Aythya ferina	48069	8.499998921	49.21011558	-0.032107221	0.026147201	-0.002827858	0.001845823	-0.706782685	0.041372962	0.09148675	0.0913825	0.361477	0.114131702
Aythya ferina	48070	9.499998794	49.21011558	0.25548	0.16891	-0.01398	0.02074	-0.25788	0.24854	0.18578	0.04019	0.1051	0
Aythya ferina	48071	10.49999867	49.21011558	0.039343886	0.091608672	-0.002506433	0.00658166	-0.364542089	0.114748905	0.032083333	0.036513333	0.23374	0.076923077
Aythya ferina	48072	11.49999854	49.21011558	0.12054738	0.127701225	0.010231559	0.014103015	-1.084909791	0.213509459	0.041945	0.05065	0.525385	0
Aythya ferina	48073	12.49999841	49.21011558	-0.039167249	0.072094649	-0.005948189	0.004448583	-0.30043028	0.081991777	0.07578	0.102035	0.385065	0.142857143
Aythya ferina	48077	16.49999791	49.21011558	0.28817	0.39518	-0.07332	0.09493	-1.11003	0.2521	0.01921	0.01357	0.57344	0
Aythya ferina	48415	-5.499999302	50.37278266	0.018562687	0.10846127	0.000426962	0.002236238	-1.107393285	0.143144881	0.102713333	0.116096667	0.464763333	0.117647059
Aythya ferina	48416	-4.499999429	50.37278266	0.18265494	0.201149583	-0.002757232	0.003478269	-0.57010141	0.131520945	0.03748	0.052973333	0.30857	0.019607843
Aythya ferina	48417	-3.499999556	50.37278266	0.011231601	0.127018956	-0.002606716	0.00256618	-0.484848529	0.116759733	0.083705	0.0768725	0.243155	0.088235294
Aythya ferina	48418	-2.499999683	50.37278266	-0.02747361	0.14247946	-0.005192561	0.003204505	-0.953902144	0.165060176	0.136776667	0.055733333	0.404303333	0
Aythya ferina	48419	-1.49999981	50.37278266	-0.248452324	0.131061317	-0.004831728	0.004161569	-0.591585424	0.095791985	0.094945	0.065073333	0.315875	0.050326797
Aythya ferina	48420	-0.499999937	50.37278266	-0.114821103	0.062751007	-7.45E-05	0.002222768	-0.415118619	0.115343071	0.083326667	0.030246667	0.2892	0.039215686
Aythya ferina	48421	0.499999937	50.37278266	0.163044182	0.126754631	-0.00065088	0.004488652	-1.028292539	0.146563268	0.07345	0.05168	0.501363333	0
Aythya ferina	48422	1.49999981	50.37278266	-0.163206592	0.142907858	0.001438334	0.00709537	-0.759398186	0.119489684	0.0931	0.0449575	0.3923025	0
Aythya ferina	48423	2.499999683	50.37278266	0.111159239	0.129992345	0.009227	0.006161185	-0.768416471	0.096955934	0.126535	0.059475	0.383703333	0
Aythya ferina	48424	3.499999556	50.37278266	0.363703802	0.138928913	0.00169321	0.006154337	-0.602492997	0.093824529	0.11809	0.046111429	0.312617143	0.019047619
Aythya ferina	48425	4.499999429	50.37278266	0.345826071	0.211038682	0.008618446	0.008820845	-0.797503432	0.162205105	0.089363333	0.051726667	0.40079	0.084415584
Aythya ferina	48426	5.499999302	50.37278266	0.032520451	0.135626458	0.003541167	0.005699064	-0.810451416	0.131122259	0.070103333	0.091483333	0.388256667	0
Aythya ferina	48427	6.499999175	50.37278266	-0.041047668	0.061823345	-0.005916363	0.002522242	-0.584136733	0.092126645	0.110795714	0.1743	0.3022	0.160910518
Aythya ferina	48428	7.499999048	50.37278266	-0.071955903	0.068066049	-0.000992066	0.00363051	-0.743123504	0.066623723	0.089997143	0.091330714	0.385141429	0.103427525
Aythya ferina	48429	8.499998921	50.37278266	0.085056096	0.049604394	0.003571769	0.003202395	-0.613024563	0.077208453	0.06624	0.117631	0.31675	0.04
Aythya ferina	48430	9.499998794	50.37278266	0.033965933	0.106041561	-0.001022917	0.010112491	-0.59642661	0.136706501	0.08987	0.05838	0.294085	0.151190476
Aythya ferina	48431	10.49999867	50.37278266	0.08465	0.09229	0.00781	0.00738	-0.33333	0.25112	0.09631	0.10341	0.12991	0
Aythya ferina	48432	11.49999854	50.37278266	-0.21151643	0.145524225	-0.004905232	0.017793676	-0.651962362	0.183123263	0.036035	0.12466	0.291765	0.233333333
Aythya ferina	48433	12.49999841	50.37278266	-0.144937778	0.150803592	-0.003353685	0.01552595	-0.476370249	0.170724293	0.054415	0.055145	0.27854	0.133333333
Aythya ferina	48435	14.49999816	50.37278266	-0.165064988	0.08356279	0.008578476	0.01200717	-0.625066779	0.100675142	0.106978333	0.043053333	0.31161	0.108543417
Aythya ferina	48436	15.49999803	50.37278266	-0.32448016	0.12657938	0.089304165	0.032537071	-0.845656876	0.155936793	0.18279	0.049305	0.41802	0.088235294
Aythya ferina	48772	-8.499998921	51.56437211	-0.428760882	0.46767202	0.013005893	0.013894714	-0.475859417	0.192763077	0.109575	0.108375	0.140425	0
Aythya ferina	48776	-4.499999429	51.56437211	-0.149897833	0.167296894	0.008495444	0.002476613	-0.28870434	0.095646775	0.0757625	0.178815	0.124735	0.16372549
Aythya ferina	48777	-3.499999556	51.56437211	0.19091083	0.080608084	-0.002623349	0.001574193	-0.875861555	0.080773765	0.065362727	0.039202727	0.406332727	0.1337726
Aythya ferina	48778	-2.499999683	51.56437211	-0.112552236	0.074676574	0.00299352	0.002555045	-0.840123295	0.068548967	0.072195	0.0734475	0.416738333	0.023345588
Aythya ferina	48779	-1.49999981	51.56437211	-0.034779169	0.042485627	0.001368707	0.001609757	-0.761215904	0.060895364	0.041625294	0.075661765	0.368169412	0.076124567
Aythya ferina	48780	-0.499999937	51.56437211	-0.001621576	0.030180449	0.001310182	0.001103413	-0.814061643	0.038595046	0.071654722	0.070595833	0.4480725	0.119015074
Aythya ferina	48781	0.499999937	51.56437211	-0.085458074	0.064241376	-0.003559188	0.002588837	-0.825509077	0.071824578	0.062723846	0.079877692	0.381103846	0.072809543
Aythya ferina	48782	1.49999981	51.56437211	-0.184888421	0.081986033	0.007238842	0.004024927	-0.513083468	0.095312883	0.06164	0.102565	0.288281667	0.071078431
Aythya ferina	48783	2.499999683	51.56437211	-0.095530272	0.067768858	0.004776786	0.004336567	-0.896525021	0.183767745	0.07206	0.06099	0.45212	0
Aythya ferina	48784	3.499999556	51.56437211	0.188165084	0.074706386	0.007970423	0.003720367	-0.767676899	0.064660227	0.10332	0.086416667	0.370870667	0.065128205
Aythya ferina	48785	4.499999429	51.56437211	0.113511823	0.034150177	-0.000688973	0.001722802	-0.728717888	0.034014806	0.101342558	0.058242093	0.406126279	0.054353011
Aythya ferina	48786	5.499999302	51.56437211	0.039750605	0.038276653	0.00568489	0.002297505	-0.792536014	0.054128369	0.130996316	0.057448947	0.389817895	0.013622291
Aythya ferina	48787	6.499999175	51.56437211	0.052127624	0.06649708	0.014792465	0.004002189	-0.974812969	0.082195964	0.056403333	0.12201	0.491705556	0.077655678
Aythya ferina	48788	7.499999048	51.56437211	-0.051875994	0.041305834	0.000726825	0.002656698	-0.849477172	0.063166249	0.121988235	0.065171765	0.400471765	0.113930187
Aythya ferina	48789	8.499998921	51.56437211	0.27663841	0.103581132	-0.008650954	0.007802172	-0.60389689	0.175496987	0.149545	0.024475	0.31744	0.186813187
Aythya ferina	48790	9.499998794	51.56437211	-0.038402023	0.076278368	0.011386103	0.005314473	-1.002420057	0.134188312	0.1019775	0.0664075	0.4831175	0.089285714
Aythya ferina	48791	10.49999867	51.56437211	-0.08305727	0.127006479	-0.013976472	0.014873324	-0.795550457	0.15656589	0.085296667	0.08246	0.371263333	0.133333333
Aythya ferina	48792	11.49999854	51.56437211	0.026014376	0.075795671	0.003233006	0.011569522	-0.56825968	0.060550588	0.090564286	0.083480714	0.31114	0.165646259
Aythya ferina	48793	12.49999841	51.56437211	0.106922348	0.061281303	0.010812351	0.008498445	-0.693754358	0.051892271	0.071045789	0.064540526	0.378353684	0.078195489
Aythya ferina	48794	13.49999829	51.56437211	0.178604636	0.094484648	0.023568618	0.013991707	-0.458818295	0.080990361	0.147284444	0.048201111	0.24061	0.051851852
Aythya ferina	48795	14.49999816	51.56437211	0.230494255	0.078830836	-0.020609845	0.015286174	-0.531271041	0.126360567	0.118383333	0.204693333	0.280903333	0
Aythya ferina	49132	-8.499998921	52.78773826	0.32006	0.57987	0.01076	0.02153	-0.36292	0.2761	0.08003	0.03893	0.20575	0.090909091
Aythya ferina	49134	-6.499999175	52.78773826	-0.60399	0.5539	-0.0029	0.01786	-0.71393	0.3099	0.11171	0.06078	0.34682	0
Aythya ferina	49136	-4.499999429	52.78773826	-0.20604681	0.115088784	-0.002377519	0.001751686	-1.151279761	0.102989449	0.054388333	0.040198333	0.535421667	0.068627451
Aythya ferina	49137	-3.499999556	52.78773826	-0.006360557	0.113785771	0.00046307	0.002016419	-0.606375591	0.103699889	0.076006667	0.086653333	0.310165	0.181541783
Aythya ferina	49138	-2.499999683	52.78773826	0.090527044	0.076546758	0.00219372	0.002926552	-0.383493622	0.050960961	0.094016875	0.05185625	0.278319375	0.117539828
Aythya ferina	49139	-1.49999981	52.78773826	0.050729315	0.040578513	0.000418267	0.001673908	-0.70763715	0.043916719	0.0894175	0.069180625	0.3371975	0.09541973
Aythya ferina	49140	-0.499999937	52.78773826	0.04399134	0.038774231	0.00627279	0.001905866	-0.698303514	0.041259598	0.0912725	0.076114375	0.362700313	0.088927617
Aythya ferina	49141	0.499999937	52.78773826	0.09929665	0.076450373	0.006328324	0.004127239	-0.966908445	0.094044067	0.012795	0.0715325	0.5629375	0.13627451
Aythya ferina	49142	1.49999981	52.78773826	-0.128612179	0.089128596	0.003449081	0.004604214	-0.910030682	0.098177906	0.04661	0.045882857	0.422727143	0.19859944
Aythya ferina	49145	4.499999429	52.78773826	0.007862774	0.098465027	0.00154704	0.006037886	-1.072436459	0.107204364	0.036838333	0.033366667	0.510316667	0
Aythya ferina	49146	5.499999302	52.78773826	0.299590691	0.058038658	0.006728928	0.003362556	-0.969331155	0.048447039	0.070758846	0.044448846	0.464157692	0.004524887
Aythya ferina	49147	6.499999175	52.78773826	0.182877615	0.054828592	0.004602122	0.003247143	-0.89500284	0.086590611	0.115406667	0.069054444	0.419276667	0.014814815
Aythya ferina	49148	7.499999048	52.78773826	0.510260827	0.149762478	-0.023374893	0.012472326	-1.381347279	0.154030457	0.081366667	0.060616667	0.562986667	0.051282051
Aythya ferina	49150	9.499998794	52.78773826	-0.000256927	0.103247155	0.014376506	0.007433208	-0.83382769	0.096125754	0.053976667	0.088714444	0.404125556	0.177065527
Aythya ferina	49151	10.49999867	52.78773826	0.13463	0.35575	0.01949	0.02181	-0.31266	0.2556	0.09495	0.15804	0.19018	0
Aythya ferina	49152	11.49999854	52.78773826	0.125172555	0.202303654	0.030133667	0.019303652	-0.761547296	0.171608594	0.072955	0.12169	0.379815	0.11025641
Aythya ferina	49153	12.49999841	52.78773826	0.078126921	0.068236004	-0.013469095	0.008441347	-0.755434883	0.091097312	0.08093625	0.0631625	0.37746	0.136309524
Aythya ferina	49154	13.49999829	52.78773826	-0.072845338	0.066868226	0.007972392	0.00753477	-0.99085039	0.06771961	0.088472143	0.062165	0.487018571	0.029761905
Aythya ferina	49155	14.49999816	52.78773826	0.131755614	0.133325577	0.007665566	0.014471962	-0.922779011	0.110268453	0.051032857	0.052682857	0.446207143	0.058503401
Aythya ferina	49492	-8.499998921	54.04620349	-0.471759928	0.60153499	0.005265478	0.008917024	-0.807741317	0.208769211	0.070215	0.020995	0.41923	0.041666667
Aythya ferina	49493	-7.499999048	54.04620349	0.385433182	0.215295269	-0.006981164	0.004198287	-0.83257397	0.122761454	0.100516	0.15666	0.41498	0.016666667
Aythya ferina	49494	-6.499999175	54.04620349	-0.22284	0.17363	-0.00184	0.00539	-0.38763	0.23471	0.09872	0.03045	0.17369	0
Aythya ferina	49495	-5.499999302	54.04620349	-1.52533	0.46891	0.0401	0.01098	-0.68439	0.17844	0.17608	0.31288	0.33055	0
Aythya ferina	49497	-3.499999556	54.04620349	-0.093142112	0.060901625	0.003345182	0.001090231	-0.472439147	0.079401434	0.08969	0.07439	0.30402	0.139705882
Aythya ferina	49498	-2.499999683	54.04620349	-0.161918627	0.076547419	0.000415274	0.001333795	-0.731898175	0.055641417	0.0944875	0.07111125	0.382894375	0.143774072
Aythya ferina	49499	-1.49999981	54.04620349	-0.018291954	0.060240957	-0.003271215	0.002088236	-0.943835043	0.069645279	0.071307857	0.049240714	0.468733571	0.153496399
Aythya ferina	49500	-0.499999937	54.04620349	0.061262415	0.09599371	0.006214444	0.003779855	-0.716280695	0.089782162	0.052168333	0.137068333	0.360558333	0.176470588
Aythya ferina	49501	0.499999937	54.04620349	-1.09332	0.49651	0.05681	0.03329	-1.55737	0.2588	0.04801	0.03594	0.70554	0.357142857
Aythya ferina	49506	5.499999302	54.04620349	0.07131	0.10838	0.0068	0.00543	-0.91428	0.26977	0.01661	0.05413	0.42831	0
Aythya ferina	49508	7.499999048	54.04620349	0.17132	0.15956	-0.00879	0.01307	-0.69455	0.29851	0.08484	0.05925	0.33363	0.285714286
Aythya ferina	49509	8.499998921	54.04620349	0.87488	0.31051	0.00868	0.01524	-1.17537	0.20725	0.13717	0.02779	0.60128	0
Aythya ferina	49510	9.499998794	54.04620349	0.129512549	0.059968956	0.004634454	0.003151224	-0.885014773	0.080271087	0.064108182	0.118769091	0.407135455	0.124242424
Aythya ferina	49511	10.49999867	54.04620349	0.241089386	0.047764342	0.003431308	0.003416976	-0.758729623	0.046508079	0.114788	0.0781108	0.3868896	0.100380952
Aythya ferina	49512	11.49999854	54.04620349	0.084461843	0.061042809	0.0065518	0.004601272	-0.795376493	0.065655245	0.079475833	0.111549167	0.4242575	0.154151404
Aythya ferina	49513	12.49999841	54.04620349	0.248527779	0.217476701	-0.006790164	0.024757022	-0.876588102	0.209493109	0.05066	0.019515	0.426905	0.273809524
Aythya ferina	49514	13.49999829	54.04620349	0.173826935	0.062767426	0.005166369	0.005449753	-0.848573429	0.073135787	0.097218182	0.075783636	0.428452727	0.212121212
Aythya ferina	49515	14.49999816	54.04620349	0.20545	0.16259	-0.00956	0.01184	-0.40741	0.28732	0.13738	0.03284	0.16827	0.4
Aythya ferina	49855	-5.499999302	55.34367358	-0.24582	0.36643	-0.00948	0.00945	-0.54618	0.30784	0.03911	0.15029	0.22752	0.058823529
Aythya ferina	49856	-4.499999429	55.34367358	-0.129502941	0.078334703	0.000267977	0.001138576	-0.670709423	0.069358159	0.07115	0.097951	0.359168	0.103357843
Aythya ferina	49857	-3.499999556	55.34367358	-0.157774089	0.107516674	0.006661257	0.002702531	-0.758931498	0.087196786	0.042276667	0.072811111	0.339973333	0.073120915
Aythya ferina	49859	-1.49999981	55.34367358	-0.309888089	0.095998961	0.017302797	0.004892427	-0.485805728	0.080469763	0.08988	0.0818225	0.28583875	0.2390625
Aythya ferina	49869	8.499998921	55.34367358	0.86304	0.25776	-0.00859	0.01272	-1.05252	0.22036	0.2098	0.01419	0.50475	0
Aythya ferina	49870	9.499998794	55.34367358	-0.129638887	0.115202008	0.025486592	0.009541911	-0.700762919	0.116789702	0.116115	0.125595	0.29398	0.084821429
Aythya ferina	49871	10.49999867	55.34367358	0.211501422	0.090795078	0.023330708	0.006465987	-0.754621248	0.123682117	0.117836	0.145562	0.351694	0.080672269
Aythya ferina	49872	11.49999854	55.34367358	-0.305269459	0.146649083	0.025563177	0.014277851	-1.101134179	0.205765649	0.187596667	0.055113333	0.306466667	0.089285714
Aythya ferina	49873	12.49999841	55.34367358	0.216852159	0.150229847	0.024186759	0.008859617	-0.819784006	0.170285716	0.075903333	0.07005	0.40081	0.121848739
Aythya ferina	49874	13.49999829	55.34367358	0.001681781	0.190426757	0.005797792	0.013231068	-0.734141118	0.170755447	0.046845	0.03058	0.37651	0.117647059
Aythya ferina	49875	14.49999816	55.34367358	-0.29356	0.16646	-0.01782	0.02106	-0.71579	0.24124	0.15144	0.01606	0.37422	0
Aythya ferina	50216	-4.499999429	56.68479267	-0.26116128	0.14412201	0.001406208	0.001841236	-0.898811073	0.102113871	0.087938571	0.08844	0.400384286	0.102762923
Aythya ferina	50217	-3.499999556	56.68479267	-0.278611412	0.105696357	0.007602694	0.002916056	-0.673640195	0.072922432	0.0490475	0.068650833	0.329376667	0.125131303
Aythya ferina	50218	-2.499999683	56.68479267	-0.112596627	0.153732984	0.006251549	0.004807391	-0.710842483	0.105153147	0.106698	0.098536	0.353014	0.098401207
Aythya ferina	50230	9.499998794	56.68479267	0.86784	0.23814	0.01921	0.01417	-1.01618	0.1844	0.21841	0.16267	0.4716	0
Aythya ferina	50231	10.49999867	56.68479267	-0.66805	0.34281	0.03925	0.02849	-0.71538	0.22555	0.08644	0.03876	0.37674	0.125
Aythya ferina	50235	14.49999816	56.68479267	-0.126233149	0.168541004	0.028552938	0.015049381	-0.788453911	0.129279175	0.052236667	0.065786667	0.41223	0.098039216
Aythya ferina	50236	15.49999803	56.68479267	0.06646	0.21775	-0.04927	0.01989	-0.7203	0.21992	0.00929	0.26605	0.38646	0.058823529
Aythya ferina	50237	16.49999791	56.68479267	0.250726532	0.133959241	-0.000349885	0.013461579	-1.047852011	0.145794201	0.084583333	0.054486667	0.49909	0
Aythya ferina	50577	-3.499999556	58.07515529	0.582760685	0.210114478	-0.002261779	0.008983261	-0.286243715	0.101276537	0.1603475	0.0777175	0.1634525	0.102941176
Aythya ferina	50579	-1.49999981	58.07515529	0.53273	0.68768	-0.00739	0.02595	-1.00377	0.29854	0.08886	0.00998	0.46034	0
Aythya ferina	50587	6.499999175	58.07515529	0.35282	0.25648	0.00723	0.00588	-1.17252	0.22904	0.17083	0.08958	0.52797	0.117647059
Aythya ferina	50599	18.49999765	58.07515529	0.180125925	0.119581821	0.014549508	0.011714817	-1.40887608	0.13113151	0.093563333	0.039836667	0.627056667	0.058823529
Aythya ferina	50937	-3.499999556	59.52160385	0.271638756	0.140582911	-6.90E-05	0.00465029	-1.045829297	0.083778561	0.07273	0.067	0.49288375	0.038664216
Aythya ferina	50938	-2.499999683	59.52160385	-0.126995131	0.316446881	0.034341224	0.010973242	-1.027752714	0.181912854	0.02961	0.184075	0.484405	0
Aythya ferina	50939	-1.49999981	59.52160385	0.13061	0.34366	-0.01374	0.01424	-0.63941	0.27281	0.00982	0.11125	0.301	0.352941176
Aythya fuligula	35222	121.4999846	16.48139891	-0.53199	1.57219	-0.00844	0.01135	-0.56757	0.34159	0.01833	0.13599	0.25963	0.307692308
Aythya fuligula	35582	121.4999846	17.27087086	-0.69868	1.90433	0.02861	0.01769	-0.58263	0.29665	0.05163	0.21353	0.27158	0.090909091
Aythya fuligula	36626	85.49998914	19.65994829	-0.38144	0.3154	0.02323	0.017	-0.41469	0.19172	0.04951	0.08447	0.20113	0.235294118
Aythya fuligula	37001	100.4999872	20.46386309	0.32072	0.22475	0.00516	0.00736	-0.24617	0.14228	0.11459	0.06592	0.13283	0.421052632
Aythya fuligula	37709	88.49998876	22.08431333	0.71027	1.6129	-0.10812	0.05461	-0.86701	0.23042	0.09889	0.23291	0.42989	0.153846154
Aythya fuligula	37741	120.4999847	22.08431333	0.17727	0.24099	-0.00115	0.00177	-0.15964	0.19078	0.03973	0.04461	0.07567	0.2
Aythya fuligula	38072	91.49998838	22.90130955	0.66007	0.73824	0.0916	0.0385	-0.73007	0.2547	0.01603	0.24747	0.37798	0.181818182
Aythya fuligula	38095	114.4999855	22.90130955	-0.03274	0.35677	0.02224	0.01289	-0.23374	0.16828	0.02246	0.18932	0.15034	0
Aythya fuligula	38101	120.4999847	22.90130955	0.10676	0.47775	3.00E-04	0.01068	-0.28149	0.16398	0.00366	0.0101	0.21756	0.2
Aythya fuligula	38428	87.49998889	23.72314418	1.51632	0.84844	0.06703	0.05924	-0.64781	0.26217	0.10397	0.07145	0.33792	0.153846154
Aythya fuligula	38793	92.49998826	24.5500747	0.84181	0.99783	0.05498	0.04457	-0.61329	0.27066	0.01792	0.04513	0.23239	0.411764706
Aythya fuligula	38822	121.4999846	24.5500747	0.16762	0.15289	-0.0069	0.00283	-0.19425	0.11127	0.03338	0.2906	0.27227	0.15
Aythya fuligula	39128	67.49999143	25.38237109	-0.43982	0.3848	-0.01193	0.02139	-0.27214	0.17923	0.05706	0.0076	0.10254	0.4
Aythya fuligula	39129	68.4999913	25.38237109	-0.31683	0.37645	0.18788	0.13855	-0.40798	0.17588	0.03437	0.04988	0.17855	0.52173913
Aythya fuligula	39848	67.49999143	27.06421077	0.23343	0.37334	0.02923	0.04915	-0.52168	0.18805	0.0126	0.0073	0.29886	0.571428571
Aythya fuligula	40224	83.4999894	27.91436711	0.05319	0.12696	-0.00335	0.00901	-0.18469	0.24843	0.01262	0.0174	0.03394	0.571428571
Aythya fuligula	41291	70.49999105	30.50583233	-0.79887	0.43152	0.00709	0.04621	-0.93844	0.24787	0.07345	0.00035	0.44688	0.5
Aythya fuligula	41615	34.49999562	31.38558073	0.208660347	0.200539382	-0.006573905	0.008087484	-1.066247256	0.152442134	0.121955	0.05069	0.54106	0.03125
Aythya fuligula	41616	35.49999549	31.38558073	-0.46992	0.51899	0.01216	0.01339	-0.68975	0.3722	0.16687	0.13657	0.24159	0.25
Aythya fuligula	41975	34.49999562	32.2725049	-0.45087	0.24422	0.00344	0.00713	-0.89918	0.32446	0.12263	0.02081	0.30199	0.0625
Aythya fuligula	41976	35.49999549	32.2725049	-0.42101	0.19331	-0.00848	0.00401	-1.4491	0.27266	0.04794	0.04002	0.61752	0
Aythya fuligula	41991	50.49999359	32.2725049	0.42075	0.32801	0.06589	0.03244	-1.21747	0.23308	0.07726	0.07178	0.60228	0.0625
Aythya fuligula	42012	71.49999092	32.27143188	1.04429	1.19803	0.01947	0.06279	-0.69528	0.22209	0.01373	0.00632	0.31749	0.291666667
Aythya fuligula	42336	35.49999549	33.16801895	-0.085648311	0.06633953	0.00077206	0.001823735	-0.487584046	0.096646769	0.075475	0.107525	0.3043775	0
Aythya fuligula	42427	126.4999839	33.16688588	0.372395258	0.155771522	-0.000710537	0.003457029	-0.760803906	0.229678254	0.24641	0.05143	0.35355	0.188311688
Aythya fuligula	42431	130.4999834	33.16688588	0.55123	0.53348	0.00642	0.01088	-1.04715	0.32867	0.08273	0.18845	0.47307	0
Aythya fuligula	42787	126.4999839	34.07140655	-0.08016	0.41348	-0.04171	0.02003	-0.47577	0.26082	0.00249	0.30387	0.24733	0.083333333
Aythya fuligula	42796	135.4999828	34.07140655	-2.32439	1.51219	0.05458	0.03805	-0.96842	0.29292	0.09345	0.05299	0.47999	0
Aythya fuligula	43147	126.4999839	34.98550898	-0.13263152	0.161760363	-0.01750144	0.010827593	-0.592027956	0.150354736	0.0358025	0.1490925	0.3089225	0.151098901
Aythya fuligula	43148	127.4999838	34.98550898	-0.202969244	0.207444766	0.004384313	0.019366299	-0.477492211	0.156724996	0.088633333	0.104863333	0.216886667	0.235897436
Aythya fuligula	43149	128.4999837	34.98550898	-0.136277414	0.118490305	-0.001157159	0.009068379	-1.135205916	0.128083729	0.0719175	0.0400675	0.5370625	0.082633053
Aythya fuligula	43157	136.4999827	34.98550898	-0.385818452	0.131336143	0.005180547	0.002548218	-0.461733441	0.098654025	0.129344	0.052314	0.262004	0.280791842
Aythya fuligula	43158	137.4999825	34.98550898	1.12579	0.32699	0.05366	0.00935	-1.73498	0.15155	0.03915	0.11746	0.80008	0.1
Aythya fuligula	43160	139.4999823	34.98550898	-0.25014	0.40592	-0.01585	0.0102	-0.63503	0.2221	0.05956	0.07242	0.30218	0.526315789
Aythya fuligula	43434	53.49999321	35.91108756	-0.03568	0.40175	-0.17592	0.09333	-0.92986	0.24924	0.01058	0.07887	0.44642	0.058823529
Aythya fuligula	43507	126.4999839	35.90974654	-0.35522	0.36599	0.0074	0.02133	-1.48263	0.25602	0.05285	0.00715	0.73191	0
Aythya fuligula	43514	133.499983	35.90974654	0.248346075	0.133504559	-0.008709947	0.005377515	-0.423988914	0.131313949	0.071545	0.04011	0.169085	0.045454545
Aythya fuligula	43521	140.4999822	35.90974654	0.230923395	0.113095678	-0.014875836	0.005208288	-0.184136455	0.069146121	0.099015	0.14026	0.17917	0.06979405
Aythya fuligula	43733	-7.499999048	36.8461366	-0.30982	0.20189	0.00195	0.00292	-0.64068	0.2089	0.05867	0.00772	0.38253	0.1875
Aythya fuligula	43738	-2.499999683	36.8461366	0.055316368	0.284436755	0.007717516	0.007935484	-0.540667273	0.203435047	0.031515	0.1229	0.230055	0.166666667
Aythya fuligula	43790	49.49999372	36.8461366	-0.170487432	0.212041696	-0.026594611	0.035409316	-0.743609475	0.149913853	0.10232	0.053026667	0.32786	0.058823529
Aythya fuligula	43791	50.49999359	36.8461366	0.65699	0.40627	0.16122	0.07362	-1.10279	0.28343	0.07388	0.07232	0.43529	0
Aythya fuligula	43794	53.49999321	36.8461366	0.537192547	0.35791947	0.030329039	0.048222224	-1.24735028	0.164154198	0.024083333	0.053903333	0.507516667	0.020833333
Aythya fuligula	43795	54.49999308	36.8461366	-0.15033	0.26698	0.04359	0.04845	-0.62099	0.26892	0.03273	0.0973	0.32122	0.071428571
Aythya fuligula	43867	126.4999839	36.84471517	-0.220572954	0.174933546	-0.012060755	0.019174043	-0.630032932	0.123345671	0.0410325	0.054145	0.3784375	0.20709707
Aythya fuligula	43869	128.4999837	36.84471517	0.156022882	0.127865093	-0.046427883	0.02206853	-0.866401525	0.229223447	0.09021	0.11801	0.37885	0.090909091
Aythya fuligula	44092	-8.499998921	37.79256697	-0.10147	0.37363	-0.00625	0.00332	-0.51357	0.2009	0.16378	0.19388	0.25728	0.133333333
Aythya fuligula	44100	-0.499999937	37.79256697	-0.21302	0.28087	-0.01651	0.0133	-1.40551	0.26006	0.01923	0.03617	0.67589	0.133333333
Aythya fuligula	44114	13.49999829	37.79256697	-0.63077	0.87153	-0.00632	0.02234	-0.39079	0.41445	0.17798	0.01898	0.17757	0
Aythya fuligula	44115	14.49999816	37.79256697	-0.0817	0.31986	0.03011	0.01689	-0.81863	0.27893	0.00302	0.09077	0.36194	0.266666667
Aythya fuligula	44116	15.49999803	37.79256697	1.16183	0.48968	0.02549	0.0239	-1.77331	0.32804	0.06464	0.03406	0.65909	0.071428571
Aythya fuligula	44228	127.4999838	37.79105847	0.113240342	0.144849564	-0.000131159	0.023524337	-1.00887542	0.141463013	0.06747	0.092166667	0.53312	0.126029526
Aythya fuligula	44229	128.4999837	37.79105847	-0.01973	0.20962	-0.02849	0.01433	-0.51982	0.18775	0.00957	0.12114	0.25537	0.315789474
Aythya fuligula	44240	139.4999823	37.79105847	-0.18567	0.079	0.00019	0.00266	-0.23209	0.16142	0.2008	0.02392	0.06735	0.52173913
Aythya fuligula	44242	141.499982	37.79105847	-0.13524	0.34392	-0.00106	0.0119	-0.90087	0.24259	0.00302	0.00506	0.47595	0.263157895
Aythya fuligula	44470	9.499998794	38.75107648	-0.26809	0.26042	-0.00374	0.00537	-0.30328	0.24422	0.20505	0.07412	0.1833	0
Aythya fuligula	44482	21.49999727	38.75107648	-0.582938852	0.17186193	0.000828531	0.004162107	-0.682314166	0.10569535	0.0966625	0.0478525	0.3608825	0.265625
Aythya fuligula	44602	141.499982	38.74947341	-0.14076	0.13782	0.00109	0.01069	-0.22915	0.14567	0.06549	0.00953	0.12956	0.454545455
Aythya fuligula	44812	-8.499998921	39.7224232	-0.37688	0.73339	0.01132	0.00892	-0.50576	0.31492	0.03338	0.17812	0.22699	0.125
Aythya fuligula	44817	-3.499999556	39.7224232	-0.0997	0.49056	-0.00813	0.01005	-0.3344	0.23763	0.00845	0.06619	0.17261	0
Aythya fuligula	44829	8.499998921	39.7224232	0.352120704	0.212975308	-0.00392019	0.005182731	-0.453048788	0.133866172	0.174815	0.054455	0.325305	0.038461538
Aythya fuligula	44830	9.499998794	39.7224232	0.222809902	0.23220158	0.015306261	0.006626629	-0.931950728	0.19587354	0.028175	0.102105	0.443085	0
Aythya fuligula	45172	-8.499998921	40.70743321	0.19483	0.27949	0.00124	0.00213	-0.3625	0.18748	0.018	0.01175	0.23085	0.133333333
Aythya fuligula	45177	-3.499999556	40.70743321	-0.19932	0.45743	-0.01771	0.01489	-0.77648	0.32311	0.11778	0.06232	0.29506	0.066666667
Aythya fuligula	45178	-2.499999683	40.70743321	0.203729172	0.407509369	-0.009071993	0.009146408	-0.639637654	0.171281321	0.02138	0.055625	0.38531	0.066666667
Aythya fuligula	45181	0.499999937	40.70743321	-0.21636	0.30802	-0.00194	0.01182	-0.70588	0.32224	0.0222	0.0082	0.29299	0.133333333
Aythya fuligula	45198	17.49999778	40.70743321	-0.27943	0.17607	-0.00843	0.01088	-0.74396	0.33966	0.17829	0.03015	0.35201	0
Aythya fuligula	45199	18.49999765	40.70743321	0.48418	0.39274	-0.01053	0.01244	-0.94418	0.33445	0.03714	0.01336	0.37318	0.133333333
Aythya fuligula	45202	21.49999727	40.70743321	-0.83019	0.34909	0.01545	0.00737	-0.41241	0.1934	0.14595	0.19536	0.2141	0.4375
Aythya fuligula	45204	23.49999702	40.70743321	-0.0346	0.26493	-0.0071	0.01194	-0.25272	0.15622	0.00122	0.01841	0.17001	0.25
Aythya fuligula	45206	25.49999676	40.70743321	-0.10994	0.46474	-0.00738	0.01875	-0.89781	0.28507	0.00188	0.00487	0.44689	0.25
Aythya fuligula	45208	27.49999651	40.70743321	-0.35007	0.36844	-0.04236	0.01827	-0.49283	0.17391	0.07438	0.18765	0.25814	0.375
Aythya fuligula	45322	141.499982	40.70561443	0.00245	0.49499	0.02213	0.01836	-0.98859	0.24	0.01616	0.0206	0.46508	0.045454545
Aythya fuligula	45532	-8.499998921	41.70700988	0.125362164	0.254899075	-0.000863207	0.002184913	-0.206148967	0.138633745	0.0516	0.022425	0.13072	0.166666667
Aythya fuligula	45538	-2.499999683	41.70700988	0.0619	0.34166	0.01278	0.00647	-1.14069	0.36471	0.11983	0.11214	0.45531	0.076923077
Aythya fuligula	45539	-1.49999981	41.70700988	-0.28786	0.17979	0.01414	0.00716	-1.11454	0.24617	0.06919	0.09622	0.55839	0.066666667
Aythya fuligula	45540	-0.499999937	41.70700988	0.15995	0.31455	0.00592	0.00683	-1.25054	0.36045	0.05145	0.04988	0.54188	0.230769231
Aythya fuligula	45543	2.499999683	41.70700988	-0.35122	0.1399	0.00279	0.00332	-0.55643	0.16762	0.1679	0.05671	0.37784	0.2
Aythya fuligula	45544	3.499999556	41.70700988	-0.09627	0.03127	0.00325	0.00105	-0.31462	0.12237	0.23921	0.24207	0.17308	0.2
Aythya fuligula	45553	12.49999841	41.70700988	-0.194287534	0.11791604	-0.004234358	0.003497783	-0.357481571	0.092978223	0.075643333	0.02991	0.348113333	0.044444444
Aythya fuligula	45555	14.49999816	41.70700988	0.78179	0.48417	-0.04556	0.01885	-0.84275	0.24527	0.03857	0.19536	0.40596	0.133333333
Aythya fuligula	45556	15.49999803	41.70700988	-0.3568	0.60441	0.03853	0.03887	-0.66706	0.37017	0.16243	0.07857	0.29404	0
Aythya fuligula	45564	23.49999702	41.70700988	0.0494	0.44659	-0.01591	0.01511	-0.90487	0.32579	0.02549	0.09747	0.46366	0.166666667
Aythya fuligula	45891	-9.499998794	42.72214458	0.83179	0.73777	-0.00887	0.00774	-0.57792	0.32005	0.05579	0.11763	0.25857	0.066666667
Aythya fuligula	45892	-8.499998921	42.72214458	0.273002987	0.20841214	0.003576096	0.00132816	-0.568392273	0.170446008	0.059516667	0.15811	0.206236667	0.166666667
Aythya fuligula	45893	-7.499999048	42.72214458	0.349030473	0.344379984	0.001596038	0.003032864	-0.724438322	0.256419463	0.265705	0.069255	0.301225	0.033333333
Aythya fuligula	45894	-6.499999175	42.72214458	0.44188	0.44811	-0.01408	0.00978	-0.56801	0.25035	0.14849	0.22772	0.2485	0.066666667
Aythya fuligula	45895	-5.499999302	42.72214458	-0.00642099	0.083143171	0.000477258	0.001810197	-0.60459627	0.128578756	0.0337125	0.1027075	0.32114	0.083333333
Aythya fuligula	45897	-3.499999556	42.72214458	0.31904	0.33785	0.00561	0.00808	-0.54691	0.18525	0.0474	0.02957	0.42668	0.076923077
Aythya fuligula	45898	-2.499999683	42.72214458	0.042970359	0.131861787	0.005982517	0.00469698	-0.528036448	0.13641816	0.0283875	0.09051	0.2671825	0.125291375
Aythya fuligula	45899	-1.49999981	42.72214458	0.31517	0.28247	0.02307	0.01638	-0.8325	0.26253	0.02559	0.05004	0.4117	0.066666667
Aythya fuligula	45903	2.499999683	42.72214458	-0.60001	0.53153	-0.0157	0.02353	-0.48621	0.22114	0.08376	0.01241	0.25028	0
Aythya fuligula	45904	3.499999556	42.72214458	0.382732739	0.134275361	0.005619051	0.007310856	-0.32739054	0.091530147	0.14348	0.11843	0.28346	0.058823529
Aythya fuligula	45910	9.499998794	42.72214458	-0.02549	0.09568	-0.00823	0.00549	-0.27333	0.18947	0.01258	0.10796	0.09088	0
Aythya fuligula	45911	10.49999867	42.72214458	-0.56818	0.32137	0.01493	0.00746	-0.82002	0.27405	0.05339	0.17795	0.36063	0
Aythya fuligula	45912	11.49999854	42.72214458	0.163969083	0.085322664	0.003826088	0.00301603	-0.816628159	0.178536412	0.143835	0.096115	0.378285	0
Aythya fuligula	45913	12.49999841	42.72214458	0.070390636	0.08768025	0.010289626	0.003548261	-0.743712582	0.105314859	0.042505	0.14641	0.4167425	0.05
Aythya fuligula	45920	19.49999752	42.72214458	-0.24748	0.2675	-0.01805	0.00993	0.07119	0.35977	0.03985	0.20312	0.01933	0.1875
Aythya fuligula	45925	24.49999689	42.72214458	0.50469	0.35613	0.05918	0.02298	-0.67778	0.19015	0.12626	0.19943	0.3509	0.214285714
Aythya fuligula	45927	26.49999664	42.72214458	0.21032	0.17491	0.05643	0.01277	-0.48229	0.11127	0.06486	0.36379	0.31789	0.142857143
Aythya fuligula	45928	27.49999651	42.72214458	-0.11867294	0.103819225	-0.003224937	0.01211044	-0.712071764	0.128857056	0.079146	0.098768	0.346622	0.204395604
Aythya fuligula	46252	-8.499998921	43.75392954	-0.247229613	0.21241109	0.000102696	0.002379272	-0.675395434	0.238086755	0.106395	0.030405	0.285205	0.124242424
Aythya fuligula	46257	-3.499999556	43.75392954	-0.74035	0.35608	-0.00383	0.00658	-0.56226	0.19797	0.19237	0.02688	0.33754	0.2
Aythya fuligula	46259	-1.49999981	43.75392954	0.75277	0.34363	-0.02446	0.01105	-1.22506	0.2446	0.11974	0.0484	0.54504	0.235294118
Aythya fuligula	46260	-0.499999937	43.75392954	-0.0101	0.1003	0.00415	0.00389	-0.76942	0.25623	0.00143	0.03936	0.38669	0.058823529
Aythya fuligula	46262	1.49999981	43.75392954	-0.164246321	0.318782259	0.010832583	0.014455591	-1.045869268	0.209826988	0.012595	0.007475	0.499805	0.033333333
Aythya fuligula	46263	2.499999683	43.75392954	0.03209	0.28162	0.02681	0.01183	-0.35786	0.22043	0.02854	0.29973	0.17501	0.058823529
Aythya fuligula	46265	4.499999429	43.75392954	-0.15816	0.09449	-0.00298	0.00567	-0.15115	0.1424	0.16121	0.01138	0.06207	0.058823529
Aythya fuligula	46266	5.499999302	43.75392954	0.238168372	0.102724313	0.000398362	0.002733684	-0.79886785	0.144755855	0.084176667	0.039306667	0.441866667	0.097222222
Aythya fuligula	46289	28.49999638	43.75392954	-0.282461684	0.169813289	0.034078941	0.013208989	-0.843803602	0.135163676	0.10322	0.06208	0.420465	0.163340336
Aythya fuligula	46619	-1.49999981	44.80357315	-0.11152	0.09343	0.00273	0.0035	-0.45752	0.23479	0.09794	0.0181	0.21969	0
Aythya fuligula	46621	0.499999937	44.80357315	0.09748	0.20716	0.01482	0.0095	-0.49674	0.21006	0.07569	0.15354	0.2663	0.176470588
Aythya fuligula	46627	6.499999175	44.80357315	0.91279	0.79103	0.01188	0.01821	-1.00686	0.40659	0.13155	0.03794	0.39272	0.090909091
Aythya fuligula	46629	8.499998921	44.80357315	0.54424	0.38439	-0.00304	0.00712	-1.21109	0.2951	0.1854	0.03115	0.59069	0.090909091
Aythya fuligula	46630	9.499998794	44.80357315	-0.063164408	0.105984909	0.005401201	0.004260071	-0.724707197	0.0772524	0.09209	0.06733	0.464393333	0.044444444
Aythya fuligula	46632	11.49999854	44.80357315	0.25584	0.68996	0.00818	0.03063	-0.94953	0.35857	0.01787	0.01709	0.48935	0
Aythya fuligula	46633	12.49999841	44.80357315	0.290689689	0.130629478	-0.01051044	0.003905409	-0.748638971	0.149326454	0.162656667	0.121166667	0.380506667	0.111111111
Aythya fuligula	46645	24.49999689	44.80357315	0.03119	0.24	0.11472	0.05491	-0.65933	0.28191	0.00426	0.19519	0.24586	0.2
Aythya fuligula	46650	29.49999625	44.80357315	0.346166667	0.261458065	0.029115799	0.027604631	-0.693275613	0.16358938	0.075765	0.04659	0.358075	0.247058824
Aythya fuligula	46979	-1.49999981	45.87241836	0.06075	0.25447	0.00709	0.0089	-1.00667	0.29261	0.01511	0.02661	0.45187	0.176470588
Aythya fuligula	46985	4.499999429	45.87241836	0.022248261	0.048927439	-2.58E-05	0.003337376	-0.758603469	0.103943559	0.070133333	0.155223333	0.45022	0.019607843
Aythya fuligula	46986	5.499999302	45.87241836	0.029881133	0.077743969	-0.002223943	0.0048478	-1.012790825	0.162447093	0.02693	0.077896667	0.46947	0.019607843
Aythya fuligula	46987	6.499999175	45.87241836	0.02474698	0.045200627	0.00240556	0.001234025	-0.491982785	0.114661314	0.0936225	0.06185	0.24072	0
Aythya fuligula	46989	8.499998921	45.87241836	-0.188639884	0.121590328	-0.000277051	0.003088577	-1.039355413	0.189250885	0.041965	0.15788	0.43422	0
Aythya fuligula	46990	9.499998794	45.87241836	-0.189010946	0.052645504	9.03E-05	0.001868588	-0.556622393	0.072329013	0.122052	0.072222	0.401442	0.106666667
Aythya fuligula	46991	10.49999867	45.87241836	0.85803	0.39835	0.01211	0.01082	-1.50395	0.26445	0.08156	0.02563	0.65232	0.066666667
Aythya fuligula	46992	11.49999854	45.87241836	0.01995	0.65932	-0.02394	0.01118	-0.7119	0.2625	0.06736	0.24306	0.3289	0
Aythya fuligula	46993	12.49999841	45.87241836	0.81987	0.50183	0.01898	0.01777	-0.82731	0.25288	0.19723	0.09835	0.43074	0
Aythya fuligula	46994	13.49999829	45.87241836	-0.270682372	0.121049387	0.007135392	0.003077689	-0.528624501	0.127387459	0.177986667	0.072696667	0.34256	0.05
Aythya fuligula	46995	14.49999816	45.87241836	0.1405	0.17244	0.02076	0.01016	-0.24949	0.17107	0.02226	0.21273	0.11751	0.3125
Aythya fuligula	46996	15.49999803	45.87241836	0.27156	0.10774	-0.02138	0.01052	-1.13881	0.22168	0.11922	0.06245	0.5282	0.176470588
Aythya fuligula	46997	16.49999791	45.87241836	0.26792	0.23859	0.01077	0.02481	-0.4414	0.21247	0.09632	0.0094	0.25207	0.176470588
Aythya fuligula	47338	-2.499999683	46.96196494	0.025603335	0.196032379	0.002211732	0.007040847	-0.700340373	0.177756086	0.0059	0.026265	0.36593	0.058823529
Aythya fuligula	47339	-1.49999981	46.96196494	0.036628262	0.120380648	0.005227068	0.004436061	-0.725338841	0.121689844	0.081573333	0.084503333	0.38456	0.058823529
Aythya fuligula	47340	-0.499999937	46.96196494	-0.658776002	0.206724498	0.023174259	0.011888959	-0.35266163	0.133523052	0.216185	0.08663	0.194885	0.176470588
Aythya fuligula	47341	0.499999937	46.96196494	0.62347	0.50502	0.00582	0.0308	-0.81256	0.66261	0.18809	0.05905	0.11387	0
Aythya fuligula	47342	1.49999981	46.96196494	0.058357931	0.145245021	0.002692048	0.00796743	-0.794878514	0.182602274	0.125295	0.02382	0.38582	0
Aythya fuligula	47344	3.499999556	46.96196494	-0.08388497	0.186361511	0.01601563	0.010474592	-1.053122447	0.186484788	0.03682	0.06627	0.507495	0.15625
Aythya fuligula	47345	4.499999429	46.96196494	0.20646	0.17647	0.0291	0.01486	-1.08376	0.23172	0.06759	0.12418	0.57128	0.142857143
Aythya fuligula	47346	5.499999302	46.96196494	-0.002334224	0.06306408	0.00399825	0.003402301	-0.785542429	0.117707268	0.03113	0.0691375	0.45299	0.117647059
Aythya fuligula	47347	6.499999175	46.96196494	-0.018889202	0.03318304	0.000442889	0.001224222	-1.085775419	0.097308147	0.084753333	0.040413333	0.507273333	0.019607843
Aythya fuligula	47348	7.499999048	46.96196494	0.003479575	0.014419292	0.001243846	0.000425298	-0.588048704	0.051546149	0.127202222	0.055242222	0.342122778	0.033685269
Aythya fuligula	47349	8.499998921	46.96196494	0.016123156	0.015646726	0.000692946	0.000622881	-0.820018061	0.054896938	0.1043725	0.042957	0.4003725	0.038235294
Aythya fuligula	47350	9.499998794	46.96196494	-0.01407551	0.060927894	-0.000885146	0.002877812	-0.931543092	0.112480851	0.037395	0.014405	0.5302925	0.014705882
Aythya fuligula	47351	10.49999867	46.96196494	-0.040151477	0.044002617	0.007899433	0.001947435	-0.633895431	0.094128087	0.12579	0.27402	0.372103333	0.12254902
Aythya fuligula	47352	11.49999854	46.96196494	0.051642551	0.069744925	-0.003284455	0.004402036	-0.672291493	0.202689203	0.051855	0.06622	0.277625	0.029411765
Aythya fuligula	47353	12.49999841	46.96196494	0.247681312	0.100499585	-0.016129862	0.007816073	-0.748072345	0.173000676	0.177705	0.05395	0.35201	0.058823529
Aythya fuligula	47354	13.49999829	46.96196494	0.11911873	0.075777253	0.002449389	0.002807074	-0.795418223	0.097221544	0.113846667	0.049161667	0.429658333	0.025641026
Aythya fuligula	47355	14.49999816	46.96196494	-0.056245257	0.079675062	0.006646712	0.003151706	-0.769025562	0.102338768	0.09392	0.156728333	0.377518333	0.038461538
Aythya fuligula	47356	15.49999803	46.96196494	-0.091629416	0.066561806	-0.002605824	0.0042305	-0.644502148	0.083203302	0.103627143	0.04078	0.349097143	0.084033613
Aythya fuligula	47696	-4.499999429	48.0738968	-0.145685973	0.121019764	0.001713592	0.002633908	-0.765576465	0.121353537	0.0505375	0.0502575	0.4060075	0.107536765
Aythya fuligula	47697	-3.499999556	48.0738968	-0.223200479	0.234964096	0.006013682	0.005525626	-0.588392405	0.150938371	0.028963333	0.032693333	0.298516667	0.06127451
Aythya fuligula	47698	-2.499999683	48.0738968	-0.027169319	0.1339879	-0.005008495	0.003626299	-0.904729116	0.12503824	0.0375775	0.0661425	0.453705	0.044117647
Aythya fuligula	47699	-1.49999981	48.0738968	-0.025090131	0.089719569	0.00031566	0.003386348	-0.900078132	0.085384725	0.063554444	0.031632222	0.465001111	0.045751634
Aythya fuligula	47700	-0.499999937	48.0738968	0.184576734	0.139194495	0.000312702	0.004773622	-0.945765581	0.17251035	0.058563333	0.014053333	0.407546667	0.019607843
Aythya fuligula	47701	0.499999937	48.0738968	0.302966522	0.174770206	-0.009074261	0.006362943	-1.226877857	0.18676852	0.104905	0.012595	0.49407	0.029411765
Aythya fuligula	47702	1.49999981	48.0738968	-0.200380592	0.145663811	0.000961886	0.007640795	-0.891465247	0.141694328	0.128863333	0.08786	0.44369	0
Aythya fuligula	47703	2.499999683	48.0738968	0.206843598	0.198742751	0.006476801	0.013321577	-1.036177946	0.140881243	0.0526325	0.03523	0.4836075	0
Aythya fuligula	47704	3.499999556	48.0738968	0.163133913	0.073009399	-0.00912447	0.004687029	-0.556888624	0.073627868	0.1501925	0.08973875	0.29628375	0.118272934
Aythya fuligula	47705	4.499999429	48.0738968	-0.020681296	0.097746181	0.004028557	0.004698242	-0.709483176	0.193212459	0.08929	0.13768	0.335555	0
Aythya fuligula	47706	5.499999302	48.0738968	0.3595077	0.129336437	0.010604939	0.004931593	-1.508602023	0.146402921	0.05443	0.072725	0.706325	0.102678571
Aythya fuligula	47707	6.499999175	48.0738968	0.034150394	0.094309974	-0.000299925	0.003993815	-1.127295528	0.161916711	0.057085	0.012225	0.595285	0.029411765
Aythya fuligula	47708	7.499999048	48.0738968	-0.03666402	0.02101498	-3.69E-05	0.000976642	-0.615763127	0.076121893	0.06475	0.075346667	0.294992222	0.064406318
Aythya fuligula	47709	8.499998921	48.0738968	-0.054877922	0.061538364	-0.002807676	0.002906255	-0.466672125	0.181896719	0.216735	0.0629	0.228155	0
Aythya fuligula	47710	9.499998794	48.0738968	-0.027300761	0.027730562	0.005436141	0.001605971	-0.561654199	0.079178802	0.093173333	0.098416667	0.28881	0
Aythya fuligula	47711	10.49999867	48.0738968	0.253148415	0.077820236	0.012029508	0.005589992	-0.920794169	0.088828498	0.095671111	0.058996667	0.46487	0.033048433
Aythya fuligula	47712	11.49999854	48.0738968	0.014212923	0.023102594	0.002393011	0.001702771	-0.766941526	0.059410886	0.094119474	0.086773684	0.395955789	0.029072682
Aythya fuligula	47713	12.49999841	48.0738968	0.031200199	0.026799377	-0.003253693	0.001748841	-0.860272166	0.058605456	0.070254211	0.064785263	0.417977895	0.086323094
Aythya fuligula	47714	13.49999829	48.0738968	-0.012289167	0.017031037	0.001184711	0.000738213	-0.645094603	0.041831653	0.118498148	0.068243704	0.357181852	0.105214493
Aythya fuligula	47715	14.49999816	48.0738968	0.009921795	0.029519661	0.000472905	0.002127093	-0.643254489	0.04863331	0.0901445	0.084806	0.3729065	0.073685726
Aythya fuligula	47716	15.49999803	48.0738968	0.099551196	0.046689456	-0.001437132	0.007259927	-0.653529717	0.092898733	0.087262857	0.037732857	0.342881429	0.116876751
Aythya fuligula	47717	16.49999791	48.0738968	-0.015257384	0.072861755	0.004566083	0.009002109	-0.893883009	0.084000499	0.077722222	0.054261111	0.436935556	0.108845811
Aythya fuligula	47718	17.49999778	48.0738968	0.17839	0.32543	-0.0433	0.04687	-0.29275	0.22498	0.08964	0.0883	0.1609	0
Aythya fuligula	47719	18.49999765	48.0738968	0.23388	0.23984	-0.0439	0.0276	-0.79271	0.3259	0.04036	0.23036	0.39413	0.153846154
Aythya fuligula	48056	-4.499999429	49.21011558	-0.28754	0.3854	0.00138	0.00736	-0.57165	0.25629	0.06091	0.02618	0.27289	0.117647059
Aythya fuligula	48059	-1.49999981	49.21011558	-0.18564	0.2559	-0.0033	0.00814	-0.63908	0.26242	0.04228	0.00513	0.31044	0.117647059
Aythya fuligula	48061	0.499999937	49.21011558	0.025054589	0.089438204	0.004648752	0.003278388	-0.611365855	0.094336174	0.030365	0.035295	0.4469525	0.149816176
Aythya fuligula	48062	1.49999981	49.21011558	0.096912743	0.187102141	-0.007705039	0.009608617	-0.611080547	0.150929064	0.042106667	0.021233333	0.28781	0.117647059
Aythya fuligula	48063	2.499999683	49.21011558	0.198027208	0.118451158	-0.004028284	0.007269899	-0.738475355	0.086833831	0.064306	0.02832	0.483216	0.047058824
Aythya fuligula	48064	3.499999556	49.21011558	-0.03929602	0.117456504	0.003687424	0.006900057	-0.861301342	0.121275865	0.128498	0.047128	0.401868	0.040384615
Aythya fuligula	48066	5.499999302	49.21011558	0.062406757	0.166201346	0.000714631	0.004671853	-1.448869175	0.152557092	0.05429	0.01274	0.6876	0.176470588
Aythya fuligula	48067	6.499999175	49.21011558	0.029357212	0.04873439	-0.002058594	0.002864351	-0.737082644	0.118955477	0.076988	0.092264	0.390056	0.153105718
Aythya fuligula	48068	7.499999048	49.21011558	-0.00515	0.2327	0.01173	0.02629	-0.08964	0.66071	0.00051	0.01901	0.00255	0.066666667
Aythya fuligula	48069	8.499998921	49.21011558	-0.039177687	0.020849458	-0.001069664	0.001556527	-0.741541347	0.035763496	0.082411522	0.081044783	0.401416087	0.109997973
Aythya fuligula	48070	9.499998794	49.21011558	-0.08017	0.09078	0.00279	0.00605	-1.15062	0.33191	0.01636	0.02388	0.52464	0
Aythya fuligula	48071	10.49999867	49.21011558	0.101835728	0.12410858	-0.009611226	0.008933108	-0.502626656	0.134836767	0.116803333	0.185916667	0.31848	0.076923077
Aythya fuligula	48072	11.49999854	49.21011558	0.2258	0.17463	0.00521	0.0145	-0.97669	0.37137	0.10911	0.08642	0.40424	0
Aythya fuligula	48073	12.49999841	49.21011558	-0.059212238	0.055429815	0.008504014	0.008183028	-0.199168251	0.116509179	0.07517	0.097015	0.204175	0.142857143
Aythya fuligula	48077	16.49999791	49.21011558	0.27823	0.26607	-0.10735	0.07664	-0.98824	0.26336	0.04439	0.03387	0.46891	0
Aythya fuligula	48080	19.49999752	49.21011558	0.310869755	0.123641858	0.001568586	0.034930882	-1.080503704	0.212513922	0.095875	0.072855	0.499265	0.170454545
Aythya fuligula	48415	-5.499999302	50.37278266	0.00609693	0.098728541	3.63E-05	0.002012581	-0.678271133	0.129568777	0.025772	0.05404	0.294746	0.070588235
Aythya fuligula	48416	-4.499999429	50.37278266	-0.066456694	0.205587648	-0.00294764	0.003646717	-0.787386502	0.130775255	0.037885	0.0387625	0.397115	0.102941176
Aythya fuligula	48417	-3.499999556	50.37278266	-0.051334119	0.106765317	0.001484326	0.002156238	-0.514975509	0.118960539	0.050402	0.110296	0.277664	0.09224736
Aythya fuligula	48418	-2.499999683	50.37278266	-0.066598235	0.071907255	-0.000859751	0.001652655	-0.484698018	0.11672208	0.0372625	0.08048	0.237115	0.102941176
Aythya fuligula	48419	-1.49999981	50.37278266	-0.134643225	0.074686882	-0.003492638	0.00193938	-0.640363779	0.082344985	0.094813	0.093666	0.347196	0.04532563
Aythya fuligula	48420	-0.499999937	50.37278266	-0.125150339	0.070389036	-0.000511029	0.001954339	-0.518232559	0.097944118	0.135604	0.03479	0.315324	0.057918552
Aythya fuligula	48421	0.499999937	50.37278266	0.054327461	0.089194801	-0.000278485	0.003551487	-0.981923068	0.108581022	0.054176	0.03118	0.495022	0.035294118
Aythya fuligula	48422	1.49999981	50.37278266	-0.069272056	0.111601792	0.005010631	0.004885985	-0.67103057	0.134020119	0.064873333	0.028293333	0.362326667	0
Aythya fuligula	48423	2.499999683	50.37278266	0.166102345	0.108172572	0.002264336	0.005385206	-0.71720681	0.095379299	0.1062	0.06582	0.38153	0
Aythya fuligula	48424	3.499999556	50.37278266	0.140828798	0.121000369	0.001354892	0.00515391	-0.56685879	0.084648576	0.069808889	0.050578889	0.311107778	0.038624339
Aythya fuligula	48425	4.499999429	50.37278266	0.149118623	0.221906513	0.009562082	0.008081823	-0.926419229	0.178215305	0.1555	0.036935	0.452975	0.035714286
Aythya fuligula	48426	5.499999302	50.37278266	0.037393386	0.099009146	0.011655212	0.004571916	-0.398153381	0.089925618	0.104423333	0.139323333	0.291713333	0
Aythya fuligula	48427	6.499999175	50.37278266	-0.103159413	0.088434204	-0.004459823	0.003708771	-0.735603496	0.118578645	0.089712	0.088818	0.358142	0.163736264
Aythya fuligula	48428	7.499999048	50.37278266	-0.022113274	0.051118384	-0.004467366	0.002841084	-0.82132981	0.06725632	0.079524667	0.110609333	0.406227333	0.105103785
Aythya fuligula	48429	8.499998921	50.37278266	0.021298135	0.042123565	0.000147212	0.003069702	-0.690072778	0.074184358	0.064226364	0.08742	0.371004545	0.042424242
Aythya fuligula	48430	9.499998794	50.37278266	-0.044852009	0.077347085	0.005811468	0.005679773	-0.710857314	0.184501921	0.03365	0.035015	0.414045	0.035714286
Aythya fuligula	48431	10.49999867	50.37278266	0.00435133	0.043696362	-0.002152861	0.003634026	-0.460755814	0.114737864	0.07347	0.069106667	0.359053333	0.044444444
Aythya fuligula	48432	11.49999854	50.37278266	-0.138231602	0.065632491	0.014315155	0.011789893	-0.387806336	0.094167279	0.1159875	0.09741	0.2232775	0.183333333
Aythya fuligula	48433	12.49999841	50.37278266	-0.118602431	0.066481399	0.019147719	0.006486416	-0.594515369	0.104479251	0.092016	0.126898	0.293578	0.08
Aythya fuligula	48435	14.49999816	50.37278266	-0.056271073	0.054202992	-0.010322433	0.010073827	-0.587177133	0.063784471	0.113374615	0.0441	0.32375	0.09096908
Aythya fuligula	48436	15.49999803	50.37278266	0.503924965	0.183958663	0.023966955	0.038653262	-0.831835786	0.181693867	0.18737	0.023445	0.37795	0.088235294
Aythya fuligula	48772	-8.499998921	51.56437211	-0.240375506	0.152874711	0.000621183	0.002272673	-0.433495866	0.128223943	0.21363	0.085593333	0.24361	0.027777778
Aythya fuligula	48773	-7.499999048	51.56437211	0.12221	0.70812	0.00549	0.01119	-0.60048	0.29491	0.01052	0.01531	0.32512	0.083333333
Aythya fuligula	48775	-5.499999302	51.56437211	-0.573359407	0.334339141	0.004975387	0.003990551	-0.982620588	0.210212076	0.03328	0.03925	0.479375	0.176470588
Aythya fuligula	48776	-4.499999429	51.56437211	-0.028978667	0.112170557	0.001676528	0.001557003	-0.498393887	0.07481251	0.143735	0.0394975	0.43359	0.16372549
Aythya fuligula	48777	-3.499999556	51.56437211	0.071506869	0.07062024	0.001607139	0.001209126	-0.487183479	0.052431579	0.079706667	0.061808667	0.361322667	0.120369663
Aythya fuligula	48778	-2.499999683	51.56437211	0.052778313	0.05047803	-0.001785217	0.001642861	-0.908607022	0.062276108	0.046961875	0.07755125	0.43757875	0.033790704
Aythya fuligula	48779	-1.49999981	51.56437211	0.038818261	0.029452706	0.003093209	0.001080069	-0.586308108	0.051369411	0.0649975	0.1112955	0.319788	0.065073529
Aythya fuligula	48780	-0.499999937	51.56437211	0.031203637	0.023377241	0.000574889	0.000891555	-0.705706258	0.034175628	0.078738077	0.078865385	0.368484423	0.127199328
Aythya fuligula	48781	0.499999937	51.56437211	-0.00924475	0.040562331	0.000288643	0.001687107	-0.671595112	0.06291249	0.112190667	0.074922	0.323504	0.098967617
Aythya fuligula	48782	1.49999981	51.56437211	-0.065738351	0.051041795	0.007855902	0.002691244	-0.750038181	0.09463677	0.04574875	0.09467875	0.350635	0.067086835
Aythya fuligula	48783	2.499999683	51.56437211	-0.148284342	0.070770334	0.004410135	0.004689108	-0.59741236	0.136483959	0.14983	0.0811325	0.2818675	0.025
Aythya fuligula	48784	3.499999556	51.56437211	-0.015869525	0.046847088	0.002848164	0.002403958	-0.886325001	0.054042602	0.07083875	0.0660475	0.42168125	0.074603175
Aythya fuligula	48785	4.499999429	51.56437211	0.057514136	0.018885381	0.001598146	0.000901677	-0.953943308	0.023792873	0.068465439	0.055736842	0.48424807	0.056583767
Aythya fuligula	48786	5.499999302	51.56437211	0.031865714	0.022499342	0.001384299	0.00131189	-0.914948127	0.044673767	0.120823571	0.065821071	0.447751429	0.023809524
Aythya fuligula	48787	6.499999175	51.56437211	0.053742475	0.046493579	0.001462926	0.002421708	-0.65791502	0.094055361	0.079064444	0.089735556	0.334214444	0.088156288
Aythya fuligula	48788	7.499999048	51.56437211	0.037567616	0.035265623	-0.00058353	0.001873045	-0.496322979	0.05735115	0.106043158	0.098531579	0.315983684	0.117842684
Aythya fuligula	48789	8.499998921	51.56437211	0.111690602	0.049817066	-0.006471215	0.002905844	-0.690106623	0.113105808	0.058218333	0.108931667	0.367873333	0.062271062
Aythya fuligula	48790	9.499998794	51.56437211	0.024409973	0.045165444	0.000461782	0.002886474	-0.714652212	0.103312013	0.220288	0.043316	0.325148	0.053333333
Aythya fuligula	48791	10.49999867	51.56437211	-0.04171222	0.0973349	0.022385151	0.01342584	-0.626604117	0.111713272	0.04695	0.057574	0.361262	0.093333333
Aythya fuligula	48792	11.49999854	51.56437211	0.118627469	0.061562555	0.003954958	0.009778783	-0.612015692	0.056487466	0.109661875	0.084954375	0.350771875	0.157440476
Aythya fuligula	48793	12.49999841	51.56437211	0.028776897	0.055211465	0.000242086	0.007974092	-0.518085524	0.064626968	0.10835	0.087153077	0.278484615	0.095238095
Aythya fuligula	48794	13.49999829	51.56437211	-0.008373441	0.071815079	-0.007085301	0.009583826	-0.578212112	0.081162414	0.173997778	0.049248889	0.267107778	0.059259259
Aythya fuligula	48795	14.49999816	51.56437211	-0.1774	0.23322	-0.05151	0.02638	-0.69741	0.25755	0.03982	0.16188	0.31348	0
Aythya fuligula	49131	-9.499998794	52.78773826	-0.38044	1.04602	-0.00713	0.02121	-0.85032	0.33847	0.01295	0.00919	0.42864	0.083333333
Aythya fuligula	49132	-8.499998921	52.78773826	-0.209133617	0.099982767	-0.002250672	0.001753808	-0.811244294	0.139014413	0.084856	0.090178	0.41949	0.104545455
Aythya fuligula	49133	-7.499999048	52.78773826	-0.63787	0.32341	-0.0055	0.01109	-0.64859	0.1672	0.27145	0.15944	0.44137	0.083333333
Aythya fuligula	49134	-6.499999175	52.78773826	-0.005397522	0.104456453	-0.002216841	0.001925543	-0.725778164	0.177404225	0.036923333	0.076183333	0.412416667	0.055555556
Aythya fuligula	49136	-4.499999429	52.78773826	0.089713176	0.065257706	0.002190375	0.001006799	-0.723622906	0.085503516	0.037907143	0.084371429	0.44163	0.067226891
Aythya fuligula	49137	-3.499999556	52.78773826	0.09140269	0.079639114	0.004603336	0.00180571	-0.77440703	0.084599486	0.054871	0.07399	0.385721	0.140023555
Aythya fuligula	49138	-2.499999683	52.78773826	0.078279164	0.040778559	-0.000603127	0.001576006	-0.73401564	0.046949181	0.081718333	0.06928125	0.386681667	0.163071895
Aythya fuligula	49139	-1.49999981	52.78773826	0.060816572	0.024097031	0.001482065	0.00113295	-0.668093357	0.03222252	0.0951125	0.0740375	0.353411731	0.111648419
Aythya fuligula	49140	-0.499999937	52.78773826	0.072732122	0.021331899	0.003591023	0.001142826	-0.725397805	0.036048176	0.090979	0.08207075	0.35356375	0.093923081
Aythya fuligula	49141	0.499999937	52.78773826	0.093221731	0.072922496	0.005533361	0.003365045	-0.84197875	0.073132475	0.11087	0.058526	0.495736	0.122352941
Aythya fuligula	49142	1.49999981	52.78773826	-0.226187443	0.074801143	0.009083713	0.004413781	-0.488830817	0.093592521	0.1544	0.028523333	0.245886667	0.156862745
Aythya fuligula	49145	4.499999429	52.78773826	0.182305289	0.059440304	-0.007441384	0.003189191	-0.948219084	0.090931386	0.095255714	0.042545714	0.463698571	0
Aythya fuligula	49146	5.499999302	52.78773826	0.399600757	0.042733111	0.00528529	0.002556749	-0.782043062	0.040891222	0.128764444	0.054922222	0.39767037	0.006535948
Aythya fuligula	49147	6.499999175	52.78773826	0.206462452	0.052085552	0.000209919	0.003303291	-0.934967996	0.080386981	0.107971111	0.069985556	0.427437778	0.013888889
Aythya fuligula	49148	7.499999048	52.78773826	0.31475868	0.113883045	-0.011292651	0.009208608	-1.309848819	0.150169077	0.059266667	0.079266667	0.490833333	0.051282051
Aythya fuligula	49149	8.499998921	52.78773826	0.305511419	0.258892326	0.01393131	0.015970066	-0.921576345	0.17838773	0.063765	0.041575	0.456775	0.233333333
Aythya fuligula	49150	9.499998794	52.78773826	0.061698964	0.05273936	-0.003072906	0.004053637	-0.767289658	0.058979338	0.089287059	0.062023529	0.396341176	0.201303598
Aythya fuligula	49151	10.49999867	52.78773826	-0.25186	0.15222	0.03981	0.00989	-0.21175	0.10747	0.06147	0.49406	0.23847	0
Aythya fuligula	49152	11.49999854	52.78773826	-0.179961783	0.140529745	0.014223058	0.015600088	-0.249424117	0.16779111	0.131905	0.21141	0.09181	0.233333333
Aythya fuligula	49153	12.49999841	52.78773826	0.397772857	0.093117668	-0.052572697	0.010823466	-0.560262022	0.087661841	0.07643625	0.08063625	0.31527375	0.144642857
Aythya fuligula	49154	13.49999829	52.78773826	0.073262631	0.059117092	0.008753368	0.007309215	-0.824563003	0.061394726	0.117882353	0.080908235	0.440344706	0.069607843
Aythya fuligula	49155	14.49999816	52.78773826	0.109086969	0.061992465	0.030378007	0.008683324	-0.940815023	0.066192029	0.089845714	0.071296429	0.452849286	0.125954997
Aythya fuligula	49490	-10.49999867	54.04620349	-0.23284	0.76839	-0.02065	0.01439	-1.28104	0.29166	0.0086	0.04475	0.65389	0
Aythya fuligula	49491	-9.499998794	54.04620349	-0.070296108	0.134907295	-0.000957073	0.001572456	-1.016641922	0.163175662	0.0711925	0.0295675	0.4204175	0.147727273
Aythya fuligula	49492	-8.499998921	54.04620349	-0.472155997	0.253216066	-0.007279856	0.003937584	-0.73482786	0.1650108	0.124556667	0.101346667	0.370416667	0
Aythya fuligula	49493	-7.499999048	54.04620349	0.491240977	0.127550695	-0.015814713	0.002778135	-0.988122416	0.085388236	0.06696	0.110218889	0.406448889	0.077441077
Aythya fuligula	49494	-6.499999175	54.04620349	0.032472033	0.097961666	0.004469545	0.00321997	-0.300978656	0.191061222	0.068715	0.07895	0.17171	0.045454545
Aythya fuligula	49495	-5.499999302	54.04620349	-0.27704	0.35996	-0.01302	0.0113	-0.31976	0.3089	0.12208	0.06235	0.12238	0
Aythya fuligula	49497	-3.499999556	54.04620349	0.115932135	0.04488942	-3.42E-05	0.000659756	-0.591283375	0.066798368	0.06066125	0.162325	0.29462625	0.147518382
Aythya fuligula	49498	-2.499999683	54.04620349	0.04484431	0.039989992	7.01E-05	0.000777799	-1.014992981	0.043992687	0.078417037	0.065160741	0.481171481	0.142762122
Aythya fuligula	49499	-1.49999981	54.04620349	0.050597968	0.052154921	0.003211385	0.001925758	-0.650447721	0.054299628	0.106422632	0.047033684	0.345821579	0.091873065
Aythya fuligula	49500	-0.499999937	54.04620349	-0.035749747	0.067800895	0.004302239	0.003122736	-0.771444385	0.064168843	0.051605	0.093783333	0.409764167	0.116482843
Aythya fuligula	49506	5.499999302	54.04620349	0.03701	0.18768	-0.01031	0.01376	-1.12751	0.29695	0.00357	0.01869	0.51416	0
Aythya fuligula	49509	8.499998921	54.04620349	0.309277337	0.114429639	0.011383442	0.007072869	-0.967562036	0.108493805	0.128944	0.044346	0.491382	0
Aythya fuligula	49510	9.499998794	54.04620349	0.186103301	0.025318242	0.00192383	0.00132985	-0.778440621	0.04659486	0.101932174	0.145933478	0.386749565	0.120735786
Aythya fuligula	49511	10.49999867	54.04620349	0.09737299	0.026276841	0.006242012	0.001997379	-0.858406251	0.03373965	0.118706154	0.0786075	0.406468846	0.119061708
Aythya fuligula	49512	11.49999854	54.04620349	0.025112527	0.047791095	-0.007164116	0.003111146	-0.946947302	0.045801856	0.078559643	0.075156786	0.458353571	0.111558085
Aythya fuligula	49513	12.49999841	54.04620349	0.046148206	0.086653473	0.01566936	0.007041536	-0.698455056	0.092760524	0.06219875	0.085835	0.34007625	0.141666667
Aythya fuligula	49514	13.49999829	54.04620349	0.240351878	0.054882922	-0.006726674	0.004765953	-0.837033703	0.048199354	0.099008846	0.096671538	0.404256538	0.169892928
Aythya fuligula	49515	14.49999816	54.04620349	-0.18676804	0.229166739	0.016102595	0.019725516	-1.01042712	0.186926051	0.04762	0.067025	0.485155	0.033333333
Aythya fuligula	49853	-7.499999048	55.34367358	0.61092	0.82694	-0.02351	0.0236	-1.06654	0.36879	0.04072	0.22479	0.44598	0
Aythya fuligula	49855	-5.499999302	55.34367358	-0.273544776	0.171106107	0.004280719	0.002563367	-0.283370686	0.099254885	0.051773333	0.056353333	0.224026667	0.098039216
Aythya fuligula	49856	-4.499999429	55.34367358	0.010725284	0.04457716	-0.000476227	0.000572651	-0.797419924	0.048079204	0.06145931	0.064536897	0.419756207	0.123149087
Aythya fuligula	49857	-3.499999556	55.34367358	0.032772401	0.065181171	0.001237552	0.001235633	-0.712084966	0.048062561	0.0934656	0.0715136	0.3764348	0.075960784
Aythya fuligula	49858	-2.499999683	55.34367358	-0.025152608	0.062913004	-0.000741966	0.002502081	-0.684673798	0.064406763	0.12100375	0.0868825	0.4142825	0.101759454
Aythya fuligula	49859	-1.49999981	55.34367358	0.014728902	0.056674841	0.004823469	0.003272147	-0.560824629	0.063279057	0.053013077	0.097061538	0.335693077	0.24255279
Aythya fuligula	49869	8.499998921	55.34367358	0.233974346	0.113336495	0.000630965	0.005790876	-1.038825629	0.126845592	0.043355	0.036385	0.66326	0
Aythya fuligula	49870	9.499998794	55.34367358	-0.068384737	0.095986716	-0.005864717	0.005988363	-0.743897248	0.077940701	0.091121	0.110041	0.387402	0.105736763
Aythya fuligula	49871	10.49999867	55.34367358	0.206340887	0.095283452	0.019930395	0.007187986	-1.099776587	0.149778804	0.083315	0.08066	0.4012625	0.071428571
Aythya fuligula	49872	11.49999854	55.34367358	-0.117462846	0.165078767	0.045039335	0.016080008	-0.883173299	0.17189703	0.156748	0.08408	0.24557	0.085622711
Aythya fuligula	49873	12.49999841	55.34367358	-0.135318096	0.075033611	0.007154468	0.006768251	-0.743711667	0.075615744	0.090484545	0.068534545	0.338453636	0.045352687
Aythya fuligula	49874	13.49999829	55.34367358	-0.08652468	0.066922507	-0.007155178	0.00644737	-0.752843556	0.076914473	0.070259	0.08065	0.364484	0.147058824
Aythya fuligula	49875	14.49999816	55.34367358	-0.088419338	0.146900089	-0.019992424	0.011743349	-0.432027698	0.113488958	0.022866667	0.084463333	0.249206667	0.088888889
Aythya fuligula	50215	-5.499999302	56.68479267	0.19491	0.5328	-0.00131	0.00546	-1.1211	0.30023	0.00949	0.00114	0.53339	0.0625
Aythya fuligula	50216	-4.499999429	56.68479267	0.130558304	0.097285289	0.001138908	0.001182407	-1.185755888	0.071942851	0.059225833	0.058445	0.493313333	0.085680333
Aythya fuligula	50217	-3.499999556	56.68479267	-0.039467466	0.04368548	0.000780508	0.001214514	-0.867950812	0.045697424	0.061362581	0.063154194	0.418758387	0.133280248
Aythya fuligula	50218	-2.499999683	56.68479267	-0.0564991	0.088688377	0.002248568	0.003118364	-0.860010854	0.076848359	0.077490833	0.068630833	0.374085833	0.165650363
Aythya fuligula	50229	8.499998921	56.68479267	-0.069189516	0.364499439	-0.008392097	0.024843371	-0.632895516	0.274536987	0.097985	0.19246	0.29445	0.074175824
Aythya fuligula	50230	9.499998794	56.68479267	0.62021	0.22335	0.00874	0.0124	-0.74514	0.22412	0.30009	0.08717	0.37069	0
Aythya fuligula	50231	10.49999867	56.68479267	-0.449502382	0.179381939	0.012013354	0.015286531	-0.819853925	0.237778249	0.157795	0.04034	0.292945	0.229166667
Aythya fuligula	50233	12.49999841	56.68479267	0.000970252	0.156716377	-0.004296298	0.010098681	-0.927855264	0.126483135	0.058786	0.051382	0.406702	0.011764706
Aythya fuligula	50234	13.49999829	56.68479267	0.3111	0.24112	0.00642	0.01682	-0.88827	0.30041	0.15476	0.03714	0.37281	0.058823529
Aythya fuligula	50235	14.49999816	56.68479267	0.023835948	0.076575546	0.004960688	0.007257885	-0.962806468	0.057709053	0.073436111	0.051142222	0.459072222	0.078431373
Aythya fuligula	50236	15.49999803	56.68479267	-0.117279851	0.056206699	0.007211249	0.004166545	-0.657327942	0.043872044	0.0905715	0.0573795	0.403266	0.196008403
Aythya fuligula	50237	16.49999791	56.68479267	0.113086366	0.061334217	-0.005341471	0.007056783	-0.944860831	0.053232468	0.067745909	0.042287273	0.447874091	0.107118984
Aythya fuligula	50238	17.49999778	56.68479267	-0.116127814	0.164837384	0.027851354	0.016690727	-0.900900817	0.152826297	0.04378	0.045066667	0.425876667	0.104166667
Aythya fuligula	50573	-7.499999048	58.07515529	-0.09292	0.18325	0.00386	0.00208	-1.51304	0.26374	0.02288	0.0501	0.77904	0.1
Aythya fuligula	50576	-4.499999429	58.07515529	-0.01829591	0.139625763	0.00724948	0.003203459	-0.677517639	0.106979015	0.063618	0.108828	0.376328	0.0775
Aythya fuligula	50577	-3.499999556	58.07515529	0.204644915	0.073475983	-0.000794686	0.003186288	-0.88189772	0.072705333	0.084605	0.0434025	0.426970833	0.147977941
Aythya fuligula	50578	-2.499999683	58.07515529	0.15831432	0.115744484	-0.003343419	0.003941069	-0.729699588	0.121264185	0.0541825	0.1031975	0.36513	0.210609244
Aythya fuligula	50579	-1.49999981	58.07515529	-0.20727	0.50791	-0.00587	0.01347	-1.22994	0.29549	0.02418	0.00319	0.56243	0
Aythya fuligula	50587	6.499999175	58.07515529	0.092558699	0.091802895	0.000224523	0.002336914	-0.886264324	0.086971899	0.128994	0.115386	0.458506	0.105882353
Aythya fuligula	50592	11.49999854	58.07515529	-0.004039332	0.155198466	-0.014584409	0.01249187	-0.819678518	0.124741819	0.06194	0.0261425	0.4104075	0.029411765
Aythya fuligula	50593	12.49999841	58.07515529	-0.092794585	0.079742668	0.008246672	0.006718555	-0.61993903	0.161897741	0.06591	0.08744	0.33982	0.088235294
Aythya fuligula	50595	14.49999816	58.07515529	0.183557186	0.194579441	-0.002236051	0.019366053	-0.771845992	0.188690515	0.04448	0.055385	0.361815	0
Aythya fuligula	50596	15.49999803	58.07515529	0.024131906	0.096587928	0.003252961	0.007521473	-0.693082862	0.158577937	0.046925	0.058995	0.345425	0.029411765
Aythya fuligula	50597	16.49999791	58.07515529	-0.150409144	0.122178327	-0.00321223	0.015279396	-1.058125562	0.182630851	0.0769	0.040565	0.517765	0.25
Aythya fuligula	50599	18.49999765	58.07515529	0.226679458	0.102012977	0.037659239	0.014219021	-0.78806362	0.093507999	0.076372	0.09823	0.443784	0.058823529
Aythya fuligula	50600	19.49999752	58.07515529	-0.00425	0.1193	0.02356	0.01174	-0.65216	0.20032	0.0051	0.15469	0.38119	0
Aythya fuligula	50602	21.49999727	58.07515529	-0.0084	0.21679	-0.01933	0.0229	-1.25805	0.30822	0.0232	0.02211	0.56659	0.0625
Aythya fuligula	50937	-3.499999556	59.52160385	0.274808986	0.057494387	0.005015376	0.002177914	-1.115672593	0.068571443	0.113504545	0.0622	0.500919091	0.02811943
Aythya fuligula	50938	-2.499999683	59.52160385	0.012114964	0.10374122	0.013488844	0.003938146	-1.155140759	0.117206728	0.096898333	0.084095	0.484148333	0.0625
Aythya fuligula	50939	-1.49999981	59.52160385	0.216431105	0.075313796	-0.003719613	0.003626285	-0.783632699	0.087187719	0.077878333	0.0558	0.428866667	0.333333333
Aythya fuligula	50946	5.499999302	59.52160385	-0.53353695	0.175042894	0.010621131	0.005347887	-0.537660309	0.147494949	0.123755	0.11649	0.277635	0.25
Aythya fuligula	50958	17.49999778	59.52160385	-0.337751757	0.056163292	-0.002845252	0.005282683	-0.867496315	0.088360133	0.175672857	0.048481429	0.364628571	0.164390756
Aythya fuligula	50959	18.49999765	59.52160385	0.126674746	0.0708852	0.01325322	0.007714001	-0.939058754	0.08254898	0.083386	0.045433	0.433916	0.185857843
Aythya fuligula	50960	19.49999752	59.52160385	0.236780142	0.227047966	0.01576682	0.024017141	-0.210768086	0.165352684	0.03261	0.051385	0.176015	0.205882353
Aythya marila	37741	120.4999847	22.08431333	0.36292	0.32564	0.00118	0.00379	-0.61707	0.23687	0.08354	0.04926	0.28662	0.3
Aythya marila	38822	121.4999846	24.5500747	0.31633	0.56554	0.00308	0.00766	-0.83607	0.25351	0.05011	0.01652	0.40325	0.2
Aythya marila	40043	-97.49998762	27.91519132	-0.22165	0.14258	-0.00862	0.00649	-1.16317	0.21583	0.03957	0.01848	0.56026	0
Aythya marila	40044	-96.49998775	27.91519132	0.20783	0.16224	0.00357	0.00648	-0.71555	0.23703	0.07622	0.05423	0.34146	0.043478261
Aythya marila	40405	-95.49998787	28.77198639	0.210469631	0.147623056	-0.000513811	0.005379383	-1.172982929	0.133525227	0.01417	0.02985	0.548366667	0
Aythya marila	40417	-83.4999894	28.77198639	0.80515	0.50654	0.02782	0.0201	-0.93365	0.2122	0.02714	0.02061	0.4587	0
Aythya marila	40420	-80.49998978	28.77198639	0.05497513	0.107601901	0.001610495	0.006600585	-0.85468572	0.15389738	0.06554	0.011055	0.42844	0.02173913
Aythya marila	40766	-94.499988	29.63573047	0.022750409	0.13031829	0.006432555	0.00478854	-0.827174298	0.122315922	0.034473333	0.02885	0.402103333	0
Aythya marila	40767	-93.49998813	29.63573047	-0.024388664	0.141645925	0.004906259	0.004683619	-0.813713449	0.168207866	0.0328	0.01759	0.394795	0
Aythya marila	40771	-89.49998864	29.63573047	-0.07333	0.17933	0.00087	0.00531	-0.51506	0.20682	0.00487	0.01149	0.24789	0
Aythya marila	40775	-85.49998914	29.63573047	-0.09092	0.43514	0.02064	0.02143	-0.92541	0.27661	0.00195	0.02053	0.42486	0
Aythya marila	41130	-90.49998851	30.50679651	0.19232	0.2053	0.00678	0.00564	-0.51849	0.27171	0.0182	0.08341	0.15703	0
Aythya marila	41131	-89.49998864	30.50679651	0.47144	0.22166	0.00866	0.00667	-0.68847	0.15824	0.06461	0.01912	0.42608	0
Aythya marila	41133	-87.49998889	30.50679651	0.226841465	0.139042921	-0.010015248	0.00623195	-0.805007868	0.142362579	0.09717	0.05008	0.350813333	0.020833333
Aythya marila	41134	-86.49998902	30.50679651	0.55947	0.37007	-0.00672	0.01474	-0.92785	0.21815	0.07015	0.0165	0.45759	0
Aythya marila	41136	-84.49998927	30.50679651	-0.1741	0.20073	-0.01746	0.01015	-1.02785	0.23748	0.06506	0.04003	0.4513	0
Aythya marila	41139	-81.49998965	30.50679651	-0.020133114	0.084653743	-0.00560435	0.005532916	-0.70365823	0.145998916	0.0736	0.0678	0.356885	0
Aythya marila	41486	-94.499988	31.38558073	-0.28933	0.1423	0.00751	0.00345	-1.00758	0.20407	0.13522	0.05934	0.47544	0
Aythya marila	41499	-81.49998965	31.38558073	-0.245498337	0.188671232	0.0143885	0.009366118	-0.592189088	0.144233034	0.060955	0.095385	0.317635	0
Aythya marila	41823	-117.4999851	32.2725049	-0.4711	0.43429	0.00678	0.00567	-0.12082	0.12694	0.04852	0.06741	0.04266	0.043478261
Aythya marila	41845	-95.49998787	32.2725049	0.29345	0.17698	-0.01538	0.00777	-0.84617	0.19514	0.09721	0.06042	0.45234	0
Aythya marila	41846	-94.499988	32.2725049	0.04190975	0.179123452	-0.008139342	0.005122108	-0.682986624	0.153949476	0.043165	0.057555	0.32668	0
Aythya marila	41860	-80.49998978	32.2725049	0.1318	0.35092	0.02576	0.01984	-0.44979	0.22042	0.01181	0.15036	0.24182	0.217391304
Aythya marila	42184	-116.4999852	33.16801895	-0.19024	0.30126	0.01547	0.01337	-1.43746	0.26243	0.01034	0.0465	0.64907	0.181818182
Aythya marila	42185	-115.4999853	33.16801895	-0.05852	0.33588	-0.03791	0.03125	-1.05007	0.2203	0.01255	0.03045	0.5229	0
Aythya marila	42203	-97.49998762	33.16801895	-0.25865	0.12046	-0.01108	0.00775	-0.68507	0.16563	0.12575	0.10349	0.37345	0
Aythya marila	42204	-96.49998775	33.16801895	0.13857	0.14888	-0.01775	0.00927	-1.20777	0.20935	0.01851	0.03929	0.59587	0
Aythya marila	42205	-95.49998787	33.16801895	-0.09555	0.19864	-0.00426	0.00833	-0.4797	0.18583	0.00525	0.01331	0.25544	0
Aythya marila	42206	-94.499988	33.16801895	0.19641	0.27113	0.01123	0.01071	-0.82261	0.21446	0.02468	0.01645	0.41702	0
Aythya marila	42221	-79.49998991	33.16801895	-0.25695	0.15447	-0.00506	0.00931	-0.71553	0.211	0.09782	0.00902	0.35246	0.043478261
Aythya marila	42431	130.4999834	33.16688588	-0.41327	0.23273	-0.00817	0.00541	-0.90987	0.28554	0.11246	0.1602	0.42752	0
Aythya marila	42541	-119.4999848	34.07260398	-0.23645	0.32362	-0.00599	0.00396	-0.76672	0.21608	0.03511	0.08772	0.36533	0
Aythya marila	42542	-118.499985	34.07260398	0.27851749	0.267365411	-0.001473878	0.003711321	-0.879102089	0.159026455	0.02698	0.043625	0.43171	0
Aythya marila	42543	-117.4999851	34.07260398	0.44493732	0.207656264	0.007296339	0.002888005	-0.822092018	0.137845635	0.05994	0.079105	0.42449	0.02173913
Aythya marila	42567	-93.49998813	34.07260398	0.21872	0.17522	-0.01083	0.01222	-0.84652	0.21916	0.02892	0.01464	0.41344	0
Aythya marila	42574	-86.49998902	34.07260398	-0.34702	0.22732	-0.00324	0.01029	-0.69631	0.19641	0.06205	0.00355	0.36349	0
Aythya marila	42582	-78.49999003	34.07260398	-0.52361	0.27534	0.00589	0.0098	-1.30546	0.26323	0.04609	0.01641	0.51751	0
Aythya marila	42583	-77.49999016	34.07260398	0.19707	0.15105	0.00188	0.00867	-0.91308	0.25841	0.02979	0.00648	0.37135	0
Aythya marila	42796	135.4999828	34.07140655	0.37526	0.8497	0.04642	0.03767	-1.01827	0.30313	0.04301	0.0658	0.48775	0
Aythya marila	42900	-120.4999847	34.98677555	0.075936162	0.162806011	0.003062563	0.002062572	-0.716688645	0.139377107	0.03231	0.142715	0.358075	0
Aythya marila	42929	-91.49998838	34.98677555	-0.02559	0.15854	-0.00563	0.00617	-1.01867	0.26838	0.00433	0.13006	0.43624	0
Aythya marila	42931	-89.49998864	34.98677555	-0.06099	0.31782	0.00332	0.00816	-0.47003	0.2889	0.00104	0.02027	0.13	0
Aythya marila	42932	-88.49998876	34.98677555	-0.004839825	0.09452626	-0.004619829	0.005076142	-0.771518053	0.153150221	0.016775	0.039715	0.38695	0
Aythya marila	42935	-85.49998914	34.98677555	-0.029006026	0.101544047	-0.008262412	0.004502098	-1.028743986	0.131429618	0.053015	0.04807	0.53984	0
Aythya marila	42945	-75.49999041	34.98677555	0.07765	0.10582	-0.01103	0.00914	-0.71766	0.20322	0.01185	0.04653	0.36641	0
Aythya marila	43148	127.4999838	34.98550898	-1.441744304	0.561893774	0.004735225	0.039100286	-0.890846425	0.205289372	0.10778	0.05332	0.440905	0.237179487
Aythya marila	43149	128.4999837	34.98550898	0.084300808	0.26834453	-0.016033172	0.012206685	-0.982641085	0.188824497	0.04254	0.05211	0.448585	0.232142857
Aythya marila	43157	136.4999827	34.98550898	-0.249319459	0.218464307	0.003601694	0.002761789	-0.443019057	0.108470749	0.11931	0.033725	0.419105	0.395256917
Aythya marila	43160	139.4999823	34.98550898	0.28881	0.68197	-0.01119	0.01172	-1.24552	0.26813	0.02109	0.01631	0.57103	0.526315789
Aythya marila	43283	-97.49998762	35.91108756	-0.12349	0.18284	-0.00122	0.00964	-0.80762	0.22762	0.02285	0.01048	0.39722	0
Aythya marila	43285	-95.49998787	35.91108756	0.06493	0.16553	-0.00951	0.00607	-1.17939	0.21998	0.0325	0.03808	0.56585	0
Aythya marila	43304	-76.49999029	35.91108756	0.1714	0.40696	-0.00578	0.01438	-0.82544	0.23759	0.00276	0.01805	0.39953	0.043478261
Aythya marila	43305	-75.49999041	35.91108756	0.38196	0.19882	0.0218	0.01642	-1.19463	0.22941	0.03436	0.07299	0.52873	0
Aythya marila	43514	133.499983	35.90974654	0.383621981	0.256094612	-0.031466005	0.014417742	-0.872667196	0.159326207	0.108345	0.05568	0.39718	0.045454545
Aythya marila	43521	140.4999822	35.90974654	0.458410069	0.144818413	-0.005560392	0.003319079	-0.623459026	0.134474978	0.143986667	0.102986667	0.265613333	0.228867624
Aythya marila	43618	-122.4999844	36.8461366	-0.180516817	0.273011631	-0.001696972	0.004651143	-1.012158139	0.165705221	0.024415	0.00798	0.500275	0.043478261
Aythya marila	43619	-121.4999846	36.8461366	0.059608115	0.178158851	0.001969101	0.001812205	-1.034904444	0.136302352	0.029096667	0.043793333	0.523546667	0
Aythya marila	43620	-120.4999847	36.8461366	-0.27747	0.27293	0.02966	0.01112	-1.33264	0.16645	0.0069	0.08408	0.70093	0
Aythya marila	43627	-113.4999856	36.8461366	0.47349	0.23814	0.02717	0.01462	-0.38065	0.17538	0.20466	0.12763	0.25742	0
Aythya marila	43629	-111.4999858	36.8461366	0.65776	0.42962	0.02815	0.03409	-0.9228	0.29727	0.10491	0.01394	0.44849	0
Aythya marila	43643	-97.49998762	36.8461366	0.26954	0.20963	0.01316	0.01354	-0.58584	0.24412	0.11771	0.07922	0.28723	0
Aythya marila	43651	-89.49998864	36.8461366	0.35779	0.1853	-0.00535	0.00505	-0.58538	0.18648	0.11649	0.04684	0.29721	0
Aythya marila	43652	-88.49998876	36.8461366	-0.2469	0.21831	-0.02708	0.01667	-0.55665	0.20914	0.09038	0.09502	0.25987	0
Aythya marila	43664	-76.49999029	36.8461366	-0.233881209	0.160057523	-0.019638541	0.006145584	-1.015965556	0.113342248	0.050763333	0.072713333	0.520123333	0
Aythya marila	43665	-75.49999041	36.8461366	0.31929	0.26308	0.0212	0.0149	-1.21951	0.20215	0.01656	0.01656	0.62756	0
Aythya marila	43795	54.49999308	36.8461366	-1.04079	0.55009	-0.09985	0.06196	-0.78575	0.21898	0.12232	0.06043	0.4303	0.214285714
Aythya marila	43978	-122.4999844	37.79256697	-0.071222474	0.076615132	0.00047751	0.000619693	-0.693946065	0.069171649	0.03757625	0.0290675	0.3704675	0.010869565
Aythya marila	43979	-121.4999846	37.79256697	-0.140691277	0.350186016	0.003239457	0.00388059	-0.642729851	0.155081685	0.02577	0.08642	0.30782	0
Aythya marila	43996	-104.4999867	37.79256697	-0.00074	0.1297	0.07238	0.03282	-0.7526	0.19026	0.01441	0.13646	0.40427	0
Aythya marila	43997	-103.4999869	37.79256697	0.1497	0.23631	-0.06014	0.0572	-0.58586	0.22766	0.03831	0.05488	0.31735	0
Aythya marila	44003	-97.49998762	37.79256697	-0.23306	0.22271	0.01303	0.02394	-0.53354	0.19468	0.03746	0.0082	0.2678	0
Aythya marila	44012	-88.49998876	37.79256697	-0.18123	0.18684	-0.00958	0.01402	-0.60201	0.20005	0.02675	0.02733	0.29765	0
Aythya marila	44015	-85.49998914	37.79256697	-0.12821	0.17562	-0.01239	0.01272	-0.84616	0.21935	0.05618	0.02881	0.41584	0
Aythya marila	44024	-76.49999029	37.79256697	-0.201831843	0.125726166	-0.002236373	0.006692013	-0.526693779	0.111522201	0.047593333	0.10475	0.267036667	0
Aythya marila	44025	-75.49999041	37.79256697	-0.19813	0.14366	0.03613	0.01272	-1.03357	0.17486	0.0712	0.10352	0.548	0
Aythya marila	44337	-123.4999843	38.75107648	-0.233707829	0.261300037	5.58E-05	0.001322243	-1.048812694	0.124023146	0.0221	0.00946	0.536673333	0
Aythya marila	44338	-122.4999844	38.75107648	0.167406892	0.234252763	-0.001273254	0.001373277	-0.935516923	0.110244741	0.059246667	0.07248	0.46905	0
Aythya marila	44365	-95.49998787	38.75107648	-0.19459	0.13578	-0.00859	0.01231	-0.31494	0.16475	0.0918	0.04236	0.15558	0
Aythya marila	44366	-94.499988	38.75107648	0.26153	0.27643	0.0065	0.01744	-0.81169	0.21787	0.0204	0.01008	0.42051	0.043478261
Aythya marila	44383	-77.49999016	38.75107648	-0.212094842	0.105957261	0.001606695	0.006404715	-0.442573565	0.137166043	0.11112	0.10634	0.19763	0.02173913
Aythya marila	44384	-76.49999029	38.75107648	-0.507698377	0.130004502	-0.002758586	0.005527962	-0.875161147	0.092663591	0.093392	0.051862	0.417352	0.017786561
Aythya marila	44385	-75.49999041	38.75107648	-0.082134355	0.118953291	-0.007379119	0.007305203	-0.645286089	0.102936495	0.02806	0.04192	0.333325	0.010869565
Aythya marila	44386	-74.49999054	38.75107648	-0.48352	0.22749	-0.005	0.00772	-0.96318	0.20935	0.10025	0.01208	0.46924	0
Aythya marila	44701	-119.4999848	39.7224232	0.41392	0.2973	0.00165	0.01518	-0.68567	0.22202	0.06142	0.00369	0.33814	0.047619048
Aythya marila	44715	-105.4999866	39.7224232	-0.10244	0.1764	0.02717	0.04841	-0.74567	0.21926	0.02698	0.01147	0.36433	0
Aythya marila	44744	-76.49999029	39.7224232	0.115508587	0.163613396	-0.019302923	0.017805529	-0.9005316	0.161850246	0.02471	0.06651	0.440415	0.044466403
Aythya marila	44745	-75.49999041	39.7224232	0.228428907	0.103828151	0.003933644	0.005816327	-0.458206697	0.116782486	0.10208	0.05233	0.246076667	0.029644269
Aythya marila	44746	-74.49999054	39.7224232	-0.103343084	0.063693518	0.00107125	0.003003584	-0.72545695	0.080899668	0.059471429	0.04372	0.354035714	0
Aythya marila	45056	-124.4999842	40.70743321	0.025954029	0.148494157	-0.001613689	0.001176619	-0.914553025	0.150412371	0.00745	0.049805	0.48269	0
Aythya marila	45058	-122.4999844	40.70743321	0.36966	0.41586	-0.00712	0.00487	-0.57441	0.23753	0.03461	0.09831	0.26511	0
Aythya marila	45059	-121.4999846	40.70743321	0.076783401	0.207935129	0.001646918	0.002686857	-0.54163176	0.15180218	0.062975	0.024675	0.27778	0
Aythya marila	45086	-94.499988	40.70743321	0.07477	0.11786	0.01643	0.01331	-0.57556	0.20394	0.01349	0.05831	0.27642	0
Aythya marila	45089	-91.49998838	40.70743321	-0.14386	0.10603	-0.02199	0.01405	-0.08165	0.12791	0.08155	0.14372	0.04389	0
Aythya marila	45106	-74.49999054	40.70743321	-0.155551878	0.078666254	-0.000657441	0.004134133	-0.817787779	0.083568563	0.102818333	0.041111667	0.410018333	0.014822134
Aythya marila	45107	-73.49999067	40.70743321	0.023301256	0.048796675	0.006760143	0.003562803	-0.947626465	0.071177149	0.047819	0.066252	0.442083	0.013043478
Aythya marila	45108	-72.49999079	40.70743321	-0.012723774	0.080439152	0.007116339	0.006095714	-0.649695669	0.091601969	0.078728	0.047902	0.370794	0.020460358
Aythya marila	45322	141.499982	40.70561443	-0.214601211	0.268424432	-0.004283214	0.016277852	-0.632495701	0.150086485	0.011565	0.016055	0.31109	0.304347826
Aythya marila	45416	-124.4999842	41.70700988	-0.3337	0.34087	0.00259	0.00358	-0.64829	0.39076	0.03368	0.02856	0.15804	0.285714286
Aythya marila	45439	-101.4999871	41.70700988	0.47525	0.2501	0.20985	0.1141	-0.63774	0.21895	0.08447	0.09601	0.31505	0
Aythya marila	45447	-93.49998813	41.70700988	0.07611	0.08688	0.03609	0.02161	-0.94247	0.25762	0.01025	0.06912	0.37685	0
Aythya marila	45453	-87.49998889	41.70700988	0.181456554	0.169201944	0.018448251	0.013075826	-1.099342094	0.110079893	0.138543333	0.014923333	0.543243333	0
Aythya marila	45454	-86.49998902	41.70700988	-0.286403156	0.105443068	-0.013723402	0.012410036	-0.82626211	0.114110007	0.077343333	0.058856667	0.408573333	0
Aythya marila	45457	-83.4999894	41.70700988	-0.071424881	0.092003493	0.001275109	0.010585788	-0.841887711	0.100328462	0.085935	0.032955	0.435155	0
Aythya marila	45458	-82.49998952	41.70700988	-0.030455136	0.107302387	-0.021884361	0.011638467	-0.611360889	0.119409027	0.05979	0.047196667	0.302313333	0.028985507
Aythya marila	45459	-81.49998965	41.70700988	-0.130572168	0.142327234	-0.025549808	0.012540093	-0.848954044	0.128046812	0.045566667	0.034696667	0.441273333	0.097826087
Aythya marila	45460	-80.49998978	41.70700988	-0.34857691	0.123120806	-0.01413389	0.014249221	-0.841985478	0.133617597	0.14229	0.02895	0.436485	0
Aythya marila	45461	-79.49998991	41.70700988	0.50943	0.20934	0.00515	0.02359	-1.11058	0.20437	0.09575	0.00808	0.54836	0.043478261
Aythya marila	45467	-73.49999067	41.70700988	-0.248480553	0.092234932	0.002967048	0.008702617	-0.952722959	0.142368677	0.168335	0.05796	0.455145	0.068181818
Aythya marila	45468	-72.49999079	41.70700988	0.180848993	0.137560216	0.001432795	0.007550396	-0.943146187	0.121833423	0.078416667	0.04536	0.459766667	0.028985507
Aythya marila	45469	-71.49999092	41.70700988	-0.032788348	0.078292412	-0.004499959	0.003273849	-0.874966778	0.108502651	0.0086025	0.041925	0.41915	0
Aythya marila	45470	-70.49999105	41.70700988	0.05986032	0.042933394	-0.000443273	0.003154615	-0.72442178	0.070834266	0.06777375	0.03494625	0.38788625	0.020140665
Aythya marila	45471	-69.49999118	41.70700988	-0.06166	0.11345	-0.00448	0.00928	-0.74177	0.20106	0.00738	0.00467	0.40927	0
Aythya marila	45776	-124.4999842	42.72214458	0.293922381	0.295627267	-0.00196996	0.002596509	-0.803353748	0.17234901	0.12317	0.03708	0.44571	0.15
Aythya marila	45786	-114.4999855	42.72214458	-0.12588	0.20693	-0.02063	0.01432	-0.85637	0.21259	0.01438	0.04193	0.42841	0.043478261
Aythya marila	45813	-87.49998889	42.72214458	0.062950205	0.071055106	-0.009689485	0.008361891	-0.719068006	0.134385711	0.0896375	0.126095	0.321575	0.141304348
Aythya marila	45814	-86.49998902	42.72214458	0.085263421	0.106055235	-0.000320761	0.009619138	-0.990044339	0.130010297	0.079443333	0.03527	0.501176667	0
Aythya marila	45815	-85.49998914	42.72214458	0.12949	0.17947	0.00987	0.019	-0.90239	0.22498	0.0386	0.02546	0.45047	0
Aythya marila	45817	-83.4999894	42.72214458	0.16639	0.13556	-0.00945	0.01214	-0.98092	0.25399	0.02608	0.03848	0.41364	0
Aythya marila	45818	-82.49998952	42.72214458	-0.040783706	0.097313481	0.02438971	0.009460443	-0.787012432	0.097729033	0.063862	0.063888	0.420984	0.042424242
Aythya marila	45819	-81.49998965	42.72214458	0.223581542	0.138567964	0.002312708	0.013386137	-0.852018359	0.118474966	0.089246667	0.048086667	0.476733333	0.028985507
Aythya marila	45820	-80.49998978	42.72214458	-0.192674391	0.138035997	-0.018418253	0.016315803	-0.740427382	0.144506558	0.04111	0.03359	0.369975	0
Aythya marila	45821	-79.49998991	42.72214458	0.074370366	0.077105147	-0.002163741	0.010188294	-0.97540214	0.092332988	0.071106	0.04429	0.46855	0
Aythya marila	45822	-78.49999003	42.72214458	-0.007439314	0.164717549	0.048415618	0.018016824	-0.905749709	0.157266742	0.09679	0.1198	0.444365	0.02173913
Aythya marila	45823	-77.49999016	42.72214458	-0.150699633	0.111439645	-0.012279124	0.012331207	-0.995653969	0.144989923	0.023585	0.01398	0.488715	0
Aythya marila	45824	-76.49999029	42.72214458	-0.038544759	0.122759332	-0.007158632	0.012141053	-0.894215352	0.106407341	0.0326925	0.059485	0.439235	0
Aythya marila	45829	-71.49999092	42.72214458	-0.008713422	0.11419728	-0.002134254	0.010226238	-0.756607302	0.146703267	0.02381	0.025025	0.380295	0
Aythya marila	45830	-70.49999105	42.72214458	0.044819741	0.071235676	-0.000848232	0.004031052	-0.942848255	0.112008887	0.0281975	0.0423925	0.452025	0.010869565
Aythya marila	46136	-124.4999842	43.75392954	-0.09652366	0.236028907	0.001966336	0.00232327	-0.898510855	0.151919677	0.0542	0.073415	0.433805	0.022727273
Aythya marila	46137	-123.4999843	43.75392954	0.20664	0.24239	0.00906	0.00509	-1.05424	0.21851	0.03027	0.05618	0.50043	0
Aythya marila	46181	-79.49998991	43.75392954	-0.252701371	0.103305208	-0.009404761	0.016695728	-0.494100486	0.095179417	0.0787025	0.0429025	0.267155	0.054347826
Aythya marila	46182	-78.49999003	43.75392954	0.012114812	0.097797444	0.019302695	0.00986702	-0.371370744	0.114222015	0.02523	0.043445	0.2217	0
Aythya marila	46183	-77.49999016	43.75392954	-0.27389	0.23704	0.06919	0.04325	-0.55834	0.17751	0.03489	0.07417	0.29536	0
Aythya marila	46184	-76.49999029	43.75392954	-0.365461244	0.107701558	-0.004909381	0.009919813	-0.79332073	0.093060948	0.105042	0.043284	0.388692	0.054150198
Aythya marila	46187	-73.49999067	43.75392954	-0.10175	0.14715	0.03713	0.03294	-0.57686	0.19138	0.01885	0.02573	0.30112	0
Aythya marila	46190	-70.49999105	43.75392954	0.043442753	0.140741975	0.008250525	0.009337589	-1.19831047	0.155991291	0.0379	0.041205	0.60988	0.027777778
Aythya marila	46195	-65.49999168	43.75392954	0.539560784	0.260776906	-0.008185451	0.013477671	-0.812174372	0.218347503	0.102515	0.08589	0.34574	0.165775401
Aythya marila	46196	-64.49999181	43.75392954	-0.33591	0.2972	-0.02079	0.02119	-0.83703	0.22865	0.05829	0.03699	0.39263	0
Aythya marila	46406	145.4999815	43.75170034	0.63083688	0.235373427	-0.026853292	0.017152174	-0.454048172	0.132506781	0.114295	0.085015	0.23803	0.251470588
Aythya marila	46496	-124.4999842	44.80357315	-0.27683	0.40951	-0.00259	0.00303	-0.72446	0.21528	0.05211	0.01756	0.35722	0
Aythya marila	46497	-123.4999843	44.80357315	-0.85751	0.31935	-0.00029	0.00265	-0.84454	0.19799	0.18388	0.00725	0.4146	0.043478261
Aythya marila	46520	-100.4999872	44.80357315	0.0958	0.07933	0.03673	0.03237	-0.14524	0.13403	0.0464	0.02628	0.04533	0
Aythya marila	46534	-86.49998902	44.80357315	-0.196061479	0.210120703	-0.004697617	0.026244956	-0.792614606	0.17857395	0.045255	0.023425	0.370665	0
Aythya marila	46540	-80.49998978	44.80357315	-0.4305	0.22844	0.02232	0.0173	-0.67821	0.21229	0.10259	0.04631	0.33347	0.043478261
Aythya marila	46545	-75.49999041	44.80357315	0.26243	0.32451	-0.03295	0.04405	-0.53537	0.23702	0.0728	0.03209	0.25609	0
Aythya marila	46546	-74.49999054	44.80357315	0.20339	0.13122	-0.02116	0.01928	-0.94421	0.22036	0.0576	0.0504	0.47326	0.043478261
Aythya marila	46547	-73.49999067	44.80357315	-0.249775601	0.17599305	0.018520462	0.012800556	-0.911382514	0.117791107	0.024653333	0.070853333	0.465793333	0.014492754
Aythya marila	46552	-68.4999913	44.80357315	-0.66821	0.49589	-0.01794	0.01485	-0.95037	0.27118	0.03394	0.02039	0.36305	0.043478261
Aythya marila	46553	-67.49999143	44.80357315	0.35106	0.86523	0.01658	0.01916	-1.23301	0.51939	0.10862	0.03176	0.38999	0.434782609
Aythya marila	46554	-66.49999156	44.80357315	0.015341182	0.168038061	0.010859456	0.006052885	-0.94755208	0.164681209	0.01734	0.045845	0.417485	0.043478261
Aythya marila	46556	-64.49999181	44.80357315	-0.28055	0.27754	0.02541	0.00963	-1.14775	0.2533	0.09267	0.1049	0.59791	0
Aythya marila	46557	-63.49999194	44.80357315	-0.19341	0.11225	-0.0051	0.00404	-0.62922	0.20316	0.17499	0.02783	0.34016	0
Aythya marila	46857	-123.4999843	45.87241836	-0.061232224	0.069818285	0.001916702	0.001265787	-0.726951761	0.106998899	0.0503425	0.12276	0.3794475	0.022774327
Aythya marila	46858	-122.4999844	45.87241836	-0.273799407	0.214875557	-0.007157869	0.003785497	-0.447119774	0.138328556	0.0318	0.06525	0.170255	0
Aythya marila	46859	-121.4999846	45.87241836	0.215307045	0.191800207	-0.001081888	0.004305711	-1.295052146	0.172147229	0.017035	0.017965	0.609085	0
Aythya marila	46860	-120.4999847	45.87241836	0.52106	0.33868	0.0026	0.0137	-1.12543	0.37205	0.05935	0.00678	0.39344	0.0625
Aythya marila	46861	-119.4999848	45.87241836	-0.06888	0.11189	0.00716	0.01039	-0.79482	0.19616	0.01031	0.00688	0.45172	0
Aythya marila	46862	-118.499985	45.87241836	-0.57966	0.29762	-0.01654	0.02372	-0.72483	0.22191	0.17645	0.02582	0.44066	0.066666667
Aythya marila	46896	-84.49998927	45.87241836	-0.64931	0.22588	-0.04904	0.02826	-0.9065	0.1884	0.13433	0.08828	0.4419	0
Aythya marila	46907	-73.49999067	45.87241836	-0.27329	0.17882	0.02582	0.01337	-1.56974	0.23566	0.05548	0.04576	0.6318	0
Aythya marila	46917	-63.49999194	45.87241836	0.66268	0.46948	0.03444	0.02075	-0.94481	0.22597	0.04695	0.04382	0.41656	0
Aythya marila	46918	-62.49999206	45.87241836	-0.24996	0.15394	0.0054	0.01023	-0.65635	0.28185	0.12891	0.01261	0.33568	0
Aythya marila	46919	-61.49999219	45.87241836	-0.54129	0.25993	-0.02828	0.02956	-1.40181	0.19734	0.03508	0.03849	0.68365	0
Aythya marila	46920	-60.49999232	45.87241836	0.72598	0.39205	-0.01128	0.02096	-1.0555	0.3524	0.16274	0.01066	0.48116	0
Aythya marila	46987	6.499999175	45.87241836	-0.15117	0.34581	-0.01142	0.01404	-0.90788	0.28486	0.03795	0.06828	0.43504	0
Aythya marila	46994	13.49999829	45.87241836	-0.35328	0.09022	-0.00325	0.00146	-1.42606	0.21868	0.13505	0.09837	0.63088	0.083333333
Aythya marila	47216	-124.4999842	46.96196494	-0.15547	0.1844	-0.00094	0.00159	-0.79955	0.23421	0.02383	0.00927	0.36439	0
Aythya marila	47217	-123.4999843	46.96196494	0.240964389	0.389118933	-0.001764095	0.003506623	-0.751558122	0.172646767	0.055925	0.0938	0.39032	0.113095238
Aythya marila	47218	-122.4999844	46.96196494	0.054081115	0.078402953	-0.001666621	0.001191994	-0.833226867	0.112019541	0.0893525	0.0406175	0.40473	0.02173913
Aythya marila	47220	-120.4999847	46.96196494	0.2979	0.29877	-0.02755	0.02362	-1.21698	0.21107	0.02995	0.01325	0.6101	0
Aythya marila	47287	-53.49999321	46.96196494	0.16803	0.28781	0.01395	0.01394	-1.44017	0.29719	0.02112	0.01293	0.58914	0.173913043
Aythya marila	47338	-2.499999683	46.96196494	0.33268	0.31166	0.01333	0.00707	-0.82625	0.23507	0.02754	0.10508	0.39011	0.235294118
Aythya marila	47347	6.499999175	46.96196494	-0.187457374	0.140617301	0.012980347	0.004531214	-0.910996504	0.166249016	0.08664	0.072975	0.431	0
Aythya marila	47349	8.499998921	46.96196494	-0.34429	0.19804	-0.01396	0.01314	-0.79911	0.28434	0.2336	0.02302	0.34809	0
Aythya marila	47577	-123.4999843	48.0738968	-0.199815397	0.114025131	4.88E-05	0.001282704	-0.627553958	0.124053241	0.1216425	0.03835	0.239575	0.065217391
Aythya marila	47578	-122.4999844	48.0738968	0.12393336	0.068847817	0.000787918	0.001006624	-0.873168617	0.072996085	0.051997778	0.029326667	0.426964444	0.038647343
Aythya marila	47580	-120.4999847	48.0738968	0.10393	0.55742	0.0305	0.03567	-1.13587	0.24602	0.03992	0.03394	0.57644	0.052631579
Aythya marila	47581	-119.4999848	48.0738968	-0.455655718	0.245205067	-0.02856026	0.037954844	-0.755210236	0.166490117	0.0596	0.044475	0.38478	0
Aythya marila	47584	-116.4999852	48.0738968	-0.03491	0.14619	-0.0056	0.00669	-0.80028	0.21653	0.01501	0.02752	0.42406	0.043478261
Aythya marila	47586	-114.4999855	48.0738968	-0.25128	0.26026	0.00426	0.0338	-0.85847	0.22599	0.06669	0.01408	0.4148	0
Aythya marila	47631	-69.49999118	48.0738968	-0.06817	0.18615	0.00869	0.03185	-0.21672	0.16876	0.00574	0.0064	0.0803	0
Aythya marila	47648	-52.49999333	48.0738968	0.22131	0.15727	0.00232	0.00397	-0.30708	0.14651	0.04275	0.01034	0.14112	0
Aythya marila	47696	-4.499999429	48.0738968	0.017	0.13095	-0.00272	0.00354	-0.3057	0.18373	0.00219	0.03755	0.16846	0.294117647
Aythya marila	47698	-2.499999683	48.0738968	-0.11253	0.18132	-0.00209	0.0052	-0.26192	0.23675	0.0821	0.0609	0.09777	0
Aythya marila	47708	7.499999048	48.0738968	-0.053003959	0.136888097	-0.013402935	0.007676892	-0.661937233	0.172557221	0.099115	0.20828	0.29243	0.033333333
Aythya marila	47709	8.499998921	48.0738968	-0.22233	0.09757	-0.01249	0.0072	-1.11787	0.27842	0.28775	0.03941	0.44288	0
Aythya marila	47710	9.499998794	48.0738968	-0.036282933	0.091720918	0.010798313	0.005891367	-0.863377046	0.106477627	0.07797	0.061875	0.4636375	0
Aythya marila	47712	11.49999854	48.0738968	0.7799	0.65647	0.02951	0.03959	-0.60098	0.47497	0.32609	0.03524	0.28313	0
Aythya marila	47935	-125.4999841	49.21011558	0.40971	0.30154	0.00268	0.00226	-0.23013	0.14777	0.10566	0.06808	0.0914	0.043478261
Aythya marila	47936	-124.4999842	49.21011558	0.022833946	0.107762383	-0.000358667	0.001039428	-0.825997146	0.102900482	0.10929	0.03673	0.402968333	0.068050066
Aythya marila	47937	-123.4999843	49.21011558	-0.072282426	0.08309654	-0.005914848	0.001904691	-0.580069774	0.08458027	0.063668	0.09285	0.308802	0.043478261
Aythya marila	47938	-122.4999844	49.21011558	-0.121143153	0.091803823	0.001745705	0.001827908	-0.723796135	0.120327031	0.05495	0.113326667	0.38025	0.057971014
Aythya marila	47939	-121.4999846	49.21011558	0.085153504	0.168678037	0.008287706	0.005402318	-0.805914414	0.136847968	0.081695	0.08847	0.472995	0.166666667
Aythya marila	47941	-119.4999848	49.21011558	0.012128293	0.057472449	-0.003276577	0.007474201	-0.855140742	0.122539855	0.116006667	0.072506667	0.417956667	0
Aythya marila	47943	-117.4999851	49.21011558	-0.8706	0.56553	0.00624	0.01549	-1.17058	0.34104	0.0484	0.05643	0.46615	0
Aythya marila	48003	-57.4999927	49.21011558	0.18775	0.28467	-0.02528	0.01636	-0.49634	0.19079	0.01762	0.07076	0.21109	0
Aythya marila	48061	0.499999937	49.21011558	-0.03278	0.59117	0.04251	0.02739	-0.70092	0.23656	0.07921	0.12392	0.30804	0.294117647
Aythya marila	48295	-125.4999841	50.37278266	0.21983	0.17961	0.00258	0.00282	-0.66853	0.2038	0.11119	0.05125	0.35391	0.086956522
Aythya marila	48300	-120.4999847	50.37278266	-0.13901	0.0688	-0.0125	0.01124	-0.94256	0.20524	0.0536	0.0347	0.46976	0
Aythya marila	48301	-119.4999848	50.37278266	0.270982955	0.044364835	0.001170832	0.007198451	-0.490300483	0.064285925	0.156652	0.0902	0.329262	0.026086957
Aythya marila	48418	-2.499999683	50.37278266	-0.613901171	0.256644166	0.002690925	0.005854672	-0.745350705	0.160220385	0.18594	0.02924	0.413905	0
Aythya marila	48422	1.49999981	50.37278266	0.09127	0.52836	0.01604	0.02437	-0.93674	0.31142	0.00986	0.02609	0.42829	0.133333333
Aythya marila	48783	2.499999683	51.56437211	-0.45216	0.35498	0.00087	0.01442	-0.41052	0.21182	0.09031	0.01358	0.1877	0.235294118
Aythya marila	48784	3.499999556	51.56437211	-0.224848294	0.151561314	-0.004691842	0.006995714	-0.908473332	0.134259752	0.06652	0.08196	0.450496667	0
Aythya marila	48785	4.499999429	51.56437211	-0.7198	0.21176	0.06126	0.01427	-1.36198	0.16416	0.06284	0.218	0.59997	0
Aythya marila	48786	5.499999302	51.56437211	0.41441	0.20889	0.00787	0.00936	-0.85384	0.23865	0.14253	0.01565	0.41305	0
Aythya marila	49009	-131.4999833	52.78773826	0.25109	0.21879	0.00156	0.00473	-0.77074	0.19848	0.06503	0.00859	0.42047	0
Aythya marila	49131	-9.499998794	52.78773826	-0.074567148	0.299496472	-0.00330386	0.0046283	-0.396716776	0.217920484	0.04705	0.16106	0.161815	0.041666667
Aythya marila	49146	5.499999302	52.78773826	0.311893715	0.130381991	-0.005011434	0.006914317	-0.442257378	0.134731886	0.1824	0.17114	0.219225	0
Aythya marila	49334	-166.4999789	54.04620349	0.23013	0.19213	0.00967	0.0128	-0.435	0.20032	0.07981	0.06597	0.20212	0.05
Aythya marila	49368	-132.4999832	54.04620349	-0.148689151	0.194650708	3.54E-05	0.003617266	-0.759250314	0.170323439	0.042645	0.03137	0.319275	0
Aythya marila	49370	-130.4999834	54.04620349	0.22559	0.18725	-0.00243	0.00255	-0.54418	0.17872	0.09894	0.02252	0.34974	0.095238095
Aythya marila	49372	-128.4999837	54.04620349	0.1154	0.20481	0.01174	0.00989	-1.18337	0.26898	0.00511	0.0327	0.48219	0
Aythya marila	49494	-6.499999175	54.04620349	0.14158	0.11213	-0.00342	0.00429	-0.2716	0.13121	0.08809	0.05164	0.20484	0
Aythya marila	49495	-5.499999302	54.04620349	0.71814	0.51363	0.00541	0.00814	-0.73546	0.24204	0.05629	0.03692	0.36744	0
Aythya marila	49497	-3.499999556	54.04620349	0.31407	0.54481	0.03353	0.01334	-0.16845	0.23656	0.07829	0.3477	0.12397	0.058823529
Aythya marila	49498	-2.499999683	54.04620349	0.15991	0.39756	-0.00937	0.0041	-1.36494	0.23095	0.00293	0.0716	0.66496	0
Aythya marila	49500	-0.499999937	54.04620349	-1.02123	0.31583	0.02824	0.02388	-0.56192	0.16652	0.28083	0.09727	0.27216	0
Aythya marila	49506	5.499999302	54.04620349	-0.8522	0.47159	-0.04339	0.03725	-1.2918	0.24292	0.06908	0.01764	0.62635	0
Aythya marila	49510	9.499998794	54.04620349	-0.51541	0.70073	0.07634	0.05056	-0.61421	0.26688	0.03914	0.1263	0.27462	0.2
Aythya marila	49511	10.49999867	54.04620349	0.355517296	0.16679291	0.015984444	0.010156371	-0.920241479	0.123564406	0.06694	0.026078333	0.399076667	0.070634921
Aythya marila	49512	11.49999854	54.04620349	-0.120162609	0.137030165	-0.011329466	0.009318527	-0.98806863	0.084716123	0.0794575	0.0664075	0.47627	0.121130952
Aythya marila	49513	12.49999841	54.04620349	-0.650225424	0.222060217	0.00165486	0.024144999	-0.856505937	0.21300592	0.15507	0.08603	0.361105	0.033333333
Aythya marila	49514	13.49999829	54.04620349	0.546778445	0.201899203	0.02845757	0.018284964	-0.803871084	0.134587236	0.1030575	0.0406675	0.35176	0.2
Aythya marila	49515	14.49999816	54.04620349	-0.35095	0.27897	-0.03254	0.02297	-0.65638	0.2617	0.19826	0.18618	0.27052	0.333333333
Aythya marila	49729	-131.4999833	55.34367358	-0.20263	0.16292	0.01833	0.01025	-1.13153	0.2319	0.01725	0.03511	0.50499	0
Aythya marila	49853	-7.499999048	55.34367358	0.45973	0.712	0.01168	0.01204	-1.66033	0.4111	0.01351	0.03705	0.63136	0
Aythya marila	49854	-6.499999175	55.34367358	0.19092	0.09097	-0.00248	0.00179	-0.77968	0.14667	0.09527	0.0494	0.62153	0.142857143
Aythya marila	49855	-5.499999302	55.34367358	-0.06239	0.06924	-0.00206	0.00084	-0.10043	0.11002	0.13299	0.2889	0.07623	0.411764706
Aythya marila	49856	-4.499999429	55.34367358	-0.798568887	0.202597324	0.004949458	0.003244938	-0.522975758	0.113604207	0.167083333	0.02026	0.24978	0.041666667
Aythya marila	49857	-3.499999556	55.34367358	-0.70365	0.3071	0.01714	0.01473	-0.75233	0.22386	0.1657	0.04947	0.34359	0
Aythya marila	49871	10.49999867	55.34367358	-0.050019	0.19562192	0.032358039	0.012374924	-1.023526918	0.168195149	0.037336667	0.107316667	0.44621	0.095238095
Aythya marila	49873	12.49999841	55.34367358	0.12081	0.14922	-0.01304	0.01291	-0.95034	0.22377	0.00785	0.01677	0.55962	0.294117647
Aythya marila	49875	14.49999816	55.34367358	0.16694	0.26851	-0.0354	0.03022	-1.06555	0.33673	0.03005	0.0976	0.4278	0
Aythya marila	50085	-135.4999828	56.68479267	0.11169	0.13065	0.00804	0.01134	-0.70709	0.23892	0.01324	0.06801	0.31465	0
Aythya marila	50088	-132.4999832	56.68479267	0.076002854	0.127043734	-0.004347339	0.006267901	-0.574505481	0.152724531	0.038075	0.05661	0.317695	0.045454545
Aythya marila	50235	14.49999816	56.68479267	0.338240779	0.18762832	0.008142569	0.016186462	-0.562041513	0.169290374	0.087085	0.07622	0.25585	0.088235294
Aythya marila	50237	16.49999791	56.68479267	0.22174112	0.156635887	-0.01702787	0.030989676	-0.976832382	0.189103524	0.045705	0.16	0.431175	0
Aythya marila	50428	-152.4999806	58.07515529	0.018503595	0.035094765	0.003054947	0.00248243	-0.685324143	0.12288112	0.04222	0.149555	0.38076	0
Aythya marila	50445	-135.4999828	58.07515529	0.130111378	0.168856541	-0.003204432	0.007199548	-0.827263326	0.17159892	0.04748	0.028245	0.412745	0.091533181
Aythya marila	50446	-134.4999829	58.07515529	-0.02195	0.07411	-0.01067	0.00665	-0.66741	0.19761	0.0234	0.10079	0.33444	0
Aythya marila	50576	-4.499999429	58.07515529	-0.034606308	0.206178527	-0.01132506	0.006370708	-0.662437567	0.145088477	0.021126667	0.093786667	0.32038	0
Aythya marila	50789	-151.4999808	59.52160385	0.22984	0.31268	0.03355	0.03076	-0.93801	0.21346	0.0094	0.03518	0.47978	0
Aythya marila	50791	-149.499981	59.52160385	-0.03745	0.15518	-0.01061	0.01531	-0.6306	0.23147	0.00141	0.02681	0.27852	0
Aythya marila	50937	-3.499999556	59.52160385	-0.293745704	0.37193744	0.000628031	0.017463222	-1.174904679	0.195857799	0.00862	0.041555	0.55522	0
Aythya marila	50946	5.499999302	59.52160385	0.41753	0.43909	-0.00164	0.01252	-0.30405	0.21525	0.11293	0.02828	0.1585	0.25
Aythya marila	51155	-145.4999815	61.0326578	0.01738	0.27382	0.01041	0.00707	-1.27734	0.30919	0.00543	0.09083	0.59742	0.133333333
Aythya nyroca	37001	100.4999872	20.46386309	0.2283	0.13867	0.01883	0.01317	-0.25342	0.1278	0.09022	0.05244	0.1557	0.315789474
Aythya nyroca	38428	87.49998889	23.72314418	0.41158	0.86355	-0.03257	0.05561	-0.80726	0.37702	0.03401	0.04812	0.31604	0.214285714
Aythya nyroca	38793	92.49998826	24.5500747	1.62875	1.12617	-0.02121	0.06736	-0.80308	0.25074	0.06057	0.00964	0.38552	0.411764706
Aythya nyroca	40224	83.4999894	27.91436711	-0.24141	0.26121	0.00214	0.01872	-0.29397	0.1608	0.02678	0.00246	0.144	0.571428571
Aythya nyroca	40912	51.49999346	29.63573047	-0.35559	0.41703	-0.02079	0.01141	-0.53548	0.17557	0.01847	0.13971	0.38593	0
Aythya nyroca	43790	49.49999372	36.8461366	-0.88659	0.36204	-0.10237	0.07189	-0.46025	0.18235	0.2026	0.04853	0.23573	0.294117647
Aythya nyroca	44114	13.49999829	37.79256697	-0.17708	0.68383	0.0276	0.01926	-0.53067	0.25555	0.00282	0.12552	0.27242	0
Aythya nyroca	45543	2.499999683	41.70700988	-0.15232	0.14711	0.00633	0.00348	-0.09414	0.16902	0.05797	0.21007	0.02314	0.2
Aythya nyroca	45553	12.49999841	41.70700988	-0.21682	0.353	-0.0239	0.01431	-0.37208	0.24283	0.05342	0.2835	0.19071	0
Aythya nyroca	45564	23.49999702	41.70700988	-0.13525	0.51078	0.02702	0.01814	-0.77195	0.33223	0.00813	0.19528	0.36711	0.25
Aythya nyroca	45913	12.49999841	42.72214458	-0.80712	0.23641	0.0096	0.00539	-0.77816	0.1479	0.29344	0.08023	0.51017	0
Aythya nyroca	46987	6.499999175	45.87241836	-0.18701	0.21272	-0.00406	0.00568	-0.6212	0.31163	0.08946	0.04024	0.28171	0
Aythya nyroca	46994	13.49999829	45.87241836	-0.36667	0.32977	0.01141	0.00969	-0.87304	0.27709	0.02504	0.04385	0.42765	0.066666667
Aythya nyroca	47347	6.499999175	46.96196494	-0.130032832	0.135203274	-0.005261453	0.004048997	-0.471396267	0.159219342	0.04356	0.033715	0.2268	0
Aythya nyroca	47349	8.499998921	46.96196494	0.19492	0.19971	0.01111	0.01137	-0.66662	0.22353	0.09114	0.09696	0.3322	0
Aythya nyroca	47709	8.499998921	48.0738968	-0.06916	0.28184	-0.00702	0.01813	-0.67987	0.28384	0.04533	0.04247	0.31069	0
Aythya nyroca	47710	9.499998794	48.0738968	0.31637	0.17026	0.00941	0.00775	-1.05993	0.25887	0.13384	0.023	0.47922	0
Aythya valisineria	39321	-99.49998737	26.22106034	-0.16977	0.37542	-0.01661	0.03798	-0.87907	0.23336	0.00618	0.00627	0.41733	0
Aythya valisineria	39322	-98.49998749	26.22106034	0.132869136	0.311484074	-0.001635619	0.018331754	-0.81215208	0.159823274	0.014705	0.00733	0.422305	0.065217391
Aythya valisineria	39323	-97.49998762	26.22106034	0.336644051	0.16719511	-0.00852128	0.00872302	-0.2495228	0.090340958	0.073466667	0.11373	0.12306	0.014492754
Aythya valisineria	39683	-97.49998762	27.06499346	-0.19305	0.33768	-0.0093	0.01301	-0.96472	0.2395	0.03419	0.03659	0.45146	0
Aythya valisineria	39699	-81.49998965	27.06499346	0.33497	0.43137	0.03145	0.01991	-1.06407	0.21842	0.0182	0.02763	0.5208	0
Aythya valisineria	40041	-99.49998737	27.91519132	0.18162	0.48475	-0.01823	0.03022	-1.57912	0.3114	0.00199	0.01068	0.73183	0
Aythya valisineria	40043	-97.49998762	27.91519132	0.249317362	0.103939935	-0.01284385	0.00430224	-0.782616146	0.091318255	0.08635	0.065566	0.355716	0.010526316
Aythya valisineria	40044	-96.49998775	27.91519132	0.51336	0.3306	-0.03315	0.01557	-0.98359	0.20728	0.02648	0.06838	0.49577	0.043478261
Aythya valisineria	40058	-82.49998952	27.91519132	0.07753177	0.062604427	-0.005434979	0.002772799	-0.428915346	0.112205783	0.036285	0.07629	0.23496	0
Aythya valisineria	40059	-81.49998965	27.91519132	-0.11472	0.12709	-0.01766	0.00961	-0.64056	0.21286	0.01383	0.14311	0.30282	0
Aythya valisineria	40402	-98.49998749	28.77198639	0.68358	0.35347	-0.01432	0.02302	-0.83402	0.1927	0.11507	0.01906	0.4656	0
Aythya valisineria	40403	-97.49998762	28.77198639	0.03785	0.3646	-0.02106	0.0115	-0.66634	0.18422	0.00125	0.07742	0.36201	0
Aythya valisineria	40405	-95.49998787	28.77198639	0.290710841	0.165896263	0.008496672	0.007775142	-0.681024267	0.131160593	0.053363333	0.03177	0.320946667	0
Aythya valisineria	40418	-82.49998952	28.77198639	0.153656886	0.093553769	-0.005113154	0.004152376	-0.368826043	0.141066523	0.057845	0.08355	0.16897	0
Aythya valisineria	40420	-80.49998978	28.77198639	-0.15758	0.14391	0.01593	0.01232	-0.70896	0.20386	0.05022	0.03881	0.3572	0.043478261
Aythya valisineria	40760	-100.4999872	29.63573047	-0.1282	0.35865	-0.0232	0.03321	-0.68115	0.22089	0.0059	0.01375	0.31859	0
Aythya valisineria	40762	-98.49998749	29.63573047	-0.138062264	0.150739614	0.002236272	0.00634641	-0.868531781	0.134485347	0.07613	0.03231	0.394046667	0.014492754
Aythya valisineria	40763	-97.49998762	29.63573047	0.2071	0.22745	-0.003	0.00639	-0.75517	0.21614	0.05629	0.00801	0.38148	0
Aythya valisineria	40764	-96.49998775	29.63573047	-0.23379	0.24778	0.01324	0.00689	-0.98045	0.19322	0.01589	0.06927	0.51446	0
Aythya valisineria	40765	-95.49998787	29.63573047	0.141146065	0.160246858	0.006616673	0.00643784	-1.056370021	0.12244547	0.017806667	0.025066667	0.53608	0
Aythya valisineria	40766	-94.499988	29.63573047	0.212710798	0.170414635	-0.002737894	0.005604469	-0.789510266	0.121524998	0.02276	0.037353333	0.384993333	0
Aythya valisineria	40767	-93.49998813	29.63573047	-0.094853803	0.148825222	-0.006513781	0.00616683	-0.340881853	0.081487193	0.06135	0.061893333	0.299206667	0.028985507
Aythya valisineria	40771	-89.49998864	29.63573047	0.11951	0.17212	0.00034	0.00341	-1.17093	0.20816	0.00513	0.00261	0.61882	0
Aythya valisineria	41121	-99.49998737	30.50679651	-0.08583	0.25171	0.01045	0.00821	-0.73147	0.3587	0.17965	0.12496	0.34669	0
Aythya valisineria	41122	-98.49998749	30.50679651	0.60327	0.32021	0.0094	0.00962	-0.77155	0.20628	0.05881	0.04398	0.37874	0
Aythya valisineria	41123	-97.49998762	30.50679651	0.229186038	0.174553299	-0.000888319	0.005277739	-0.784192432	0.151410444	0.064165	0.027925	0.389655	0
Aythya valisineria	41124	-96.49998775	30.50679651	0.32281233	0.216024802	-0.006362247	0.007077839	-0.648036445	0.137499649	0.119975	0.04706	0.36232	0
Aythya valisineria	41126	-94.499988	30.50679651	-0.32986	0.42474	-0.0162	0.0111	-0.74142	0.20856	0.04152	0.08817	0.38943	0.043478261
Aythya valisineria	41128	-92.49998826	30.50679651	0.10826397	0.123888322	0.007367681	0.00518331	-0.915131637	0.158408651	0.012695	0.04897	0.491945	0.052631579
Aythya valisineria	41129	-91.49998838	30.50679651	0.35884	0.13241	-0.01083	0.00531	-0.65336	0.18228	0.17064	0.05107	0.31358	0.043478261
Aythya valisineria	41131	-89.49998864	30.50679651	0.27087	0.11001	-0.00385	0.00453	-0.77797	0.1832	0.0984	0.05531	0.41958	0
Aythya valisineria	41132	-88.49998876	30.50679651	-0.31776	0.18247	0.00482	0.00621	-0.92888	0.20498	0.07901	0.0366	0.47321	0
Aythya valisineria	41133	-87.49998889	30.50679651	-0.09654	0.12507	-0.01884	0.00705	-1.37944	0.21035	0.00706	0.05798	0.62961	0
Aythya valisineria	41134	-86.49998902	30.50679651	-0.2315	0.14054	-0.00202	0.00355	-0.9269	0.23689	0.04078	0.04667	0.40291	0
Aythya valisineria	41136	-84.49998927	30.50679651	0.282909512	0.132337573	0.009227379	0.006302381	-0.857809829	0.148411078	0.103005	0.08879	0.38305	0
Aythya valisineria	41138	-82.49998952	30.50679651	0.14941	0.09855	0.01601	0.00739	-0.31909	0.13965	0.05358	0.13771	0.156	0.045454545
Aythya valisineria	41470	-110.499986	31.38558073	-0.117120572	0.159349067	0.004284998	0.005762146	-0.590661553	0.130413608	0.09028	0.06563	0.265583333	0.014492754
Aythya valisineria	41474	-106.4999865	31.38558073	0.39515	0.32469	0.02662	0.02127	-0.73041	0.22851	0.03747	0.03291	0.37589	0.181818182
Aythya valisineria	41475	-105.4999866	31.38558073	0.47077	0.37016	-0.10467	0.06817	-0.49583	0.39452	0.06693	0.13809	0.21158	0
Aythya valisineria	41477	-103.4999869	31.38558073	-0.60665	0.3184	0.00814	0.03746	-0.44657	0.17485	0.13833	0.01165	0.22754	0
Aythya valisineria	41480	-100.4999872	31.38558073	0.42634	0.29278	0.01899	0.01429	-0.61803	0.19766	0.05375	0.04386	0.30089	0
Aythya valisineria	41483	-97.49998762	31.38558073	-0.062290809	0.16243612	-0.002727565	0.006572214	-0.355997626	0.106219318	0.053566667	0.068376667	0.1872	0.043478261
Aythya valisineria	41486	-94.499988	31.38558073	-0.17354	0.19506	0.00148	0.00504	-0.16044	0.1212	0.03144	0.01013	0.0841	0
Aythya valisineria	41487	-93.49998813	31.38558073	-0.4484	0.30549	-0.011	0.01131	-0.69933	0.2123	0.07566	0.03285	0.35061	0.043478261
Aythya valisineria	41488	-92.49998826	31.38558073	0.056257856	0.302419258	-0.003024873	0.013983146	-0.654415982	0.176384666	0.03995	0.0186	0.32742	0
Aythya valisineria	41823	-117.4999851	32.2725049	0.36866	0.35709	-0.00053	0.00701	-0.24767	0.17152	0.06304	0.00927	0.11626	0.043478261
Aythya valisineria	41829	-111.4999858	32.2725049	0.50414	0.70891	-0.02102	0.01947	-0.85541	0.23351	0.0554	0.05892	0.3896	0
Aythya valisineria	41830	-110.499986	32.2725049	-0.16170039	0.138096487	-0.013072892	0.005379661	-0.685237577	0.139599416	0.01508	0.045435	0.337375	0.1
Aythya valisineria	41834	-106.4999865	32.2725049	0.42887	0.29171	0.00818	0.01129	-0.72767	0.22094	0.04253	0.00688	0.32745	0
Aythya valisineria	41836	-104.4999867	32.2725049	0.774101397	0.236074764	-0.000784599	0.023909183	-0.48749524	0.139572361	0.21374	0.14898	0.222455	0.02173913
Aythya valisineria	41838	-102.499987	32.2725049	-0.17475	0.14803	0.00602	0.01096	-0.38169	0.17807	0.14697	0.02877	0.21538	0
Aythya valisineria	41839	-101.4999871	32.2725049	0.64673	0.23457	-0.01153	0.02526	-0.6689	0.21122	0.23825	0.01228	0.30839	0
Aythya valisineria	41841	-99.49998737	32.2725049	0.34036	0.16936	0.01506	0.00882	-0.82417	0.19596	0.09241	0.08485	0.43351	0.043478261
Aythya valisineria	41845	-95.49998787	32.2725049	0.2389	0.35259	0.00531	0.0072	-0.85169	0.2351	0.01186	0.01313	0.39612	0
Aythya valisineria	41846	-94.499988	32.2725049	-0.037170809	0.188695302	-0.01434101	0.008241328	-0.427216469	0.133208489	0.104445	0.06636	0.20318	0
Aythya valisineria	41847	-93.49998813	32.2725049	0.478895046	0.182562849	-0.015213915	0.009005044	-0.662883413	0.146856622	0.12015	0.023135	0.326005	0
Aythya valisineria	41848	-92.49998826	32.2725049	0.23593	0.2967	-0.00743	0.01012	-0.51272	0.1922	0.02173	0.03208	0.28316	0.043478261
Aythya valisineria	41850	-90.49998851	32.2725049	0.27745	0.28212	0.00321	0.01351	-1.32253	0.24714	0.01162	0.05601	0.58038	0
Aythya valisineria	41855	-85.49998914	32.2725049	-0.8325	0.2364	0.0065	0.00622	-1.02953	0.18729	0.19519	0.01181	0.48564	0
Aythya valisineria	42183	-117.4999851	33.16801895	-0.335883405	0.218272043	0.005103302	0.003184172	-0.637366156	0.131128742	0.097623333	0.052966667	0.308343333	0.014492754
Aythya valisineria	42184	-116.4999852	33.16801895	0.098333096	0.186813787	0.004999396	0.00365722	-1.092034247	0.139563156	0.04593	0.04808	0.508733333	0.09569378
Aythya valisineria	42185	-115.4999853	33.16801895	-0.10936	0.53429	0.01454	0.03684	-0.43476	0.21632	0.00769	0.01884	0.1843	0
Aythya valisineria	42186	-114.4999855	33.16801895	0.7118	0.21395	0.02971	0.01361	-0.79015	0.17642	0.19113	0.06084	0.40998	0
Aythya valisineria	42189	-111.4999858	33.16801895	-0.44077	0.41209	-0.01626	0.00785	-0.66453	0.30629	0.07325	0.13671	0.24618	0
Aythya valisineria	42192	-108.4999862	33.16801895	-0.06425	0.37934	0.00907	0.0143	-0.84482	0.21805	0.0049	0.01675	0.46251	0.086956522
Aythya valisineria	42193	-107.4999864	33.16801895	0.21853	0.22435	-0.00455	0.01537	-0.62542	0.18503	0.0428	0.0107	0.35711	0
Aythya valisineria	42195	-105.4999866	33.16801895	-0.28724	0.27437	-0.00438	0.01174	-0.74236	0.25579	0.06598	0.03568	0.36285	0
Aythya valisineria	42196	-104.4999867	33.16801895	0.08718	0.09313	0.00461	0.01665	-0.53075	0.17261	0.03232	0.01401	0.31979	0
Aythya valisineria	42199	-101.4999871	33.16801895	-0.3388	0.3351	0.02021	0.02151	-1.03195	0.24464	0.04102	0.02747	0.47624	0.043478261
Aythya valisineria	42203	-97.49998762	33.16801895	-0.26154	0.1754	-0.00373	0.00687	-0.81082	0.23815	0.08471	0.00573	0.3565	0
Aythya valisineria	42204	-96.49998775	33.16801895	-0.011456977	0.119123173	0.007522781	0.003878916	-0.85708777	0.097762363	0.06047	0.0434625	0.4339475	0
Aythya valisineria	42205	-95.49998787	33.16801895	0.24664	0.30589	0.00382	0.00694	-1.07095	0.22909	0.02346	0.00541	0.5235	0
Aythya valisineria	42206	-94.499988	33.16801895	0.50688	0.383	-0.02033	0.01452	-0.90913	0.20262	0.06562	0.03683	0.46001	0
Aythya valisineria	42209	-91.49998838	33.16801895	0.10323	0.47712	-0.01716	0.01797	-1.22322	0.44705	0.0267	0.08961	0.48157	0
Aythya valisineria	42210	-90.49998851	33.16801895	-0.096721232	0.190016267	0.000994197	0.005590844	-1.019835733	0.167508213	0.02768	0.073345	0.497255	0
Aythya valisineria	42212	-88.49998876	33.16801895	-0.31112	0.23755	0.00737	0.00659	-0.82977	0.28515	0.03946	0.061	0.38597	0
Aythya valisineria	42214	-86.49998902	33.16801895	0.02276	0.13555	0.00414	0.0045	-0.11756	0.11578	0.00679	0.06429	0.06269	0
Aythya valisineria	42217	-83.4999894	33.16801895	0.040145682	0.08286047	0.009618341	0.00501551	-0.56190079	0.127794245	0.09042	0.06126	0.29945	0
Aythya valisineria	42219	-81.49998965	33.16801895	0.04546	0.10427	0.01573	0.00547	-0.36611	0.17034	0.01421	0.27346	0.15821	0
Aythya valisineria	42220	-80.49998978	33.16801895	-0.2854	0.33589	0.01697	0.0133	-1.13325	0.22785	0.03357	0.01975	0.56047	0.086956522
Aythya valisineria	42221	-79.49998991	33.16801895	-0.465419396	0.16591387	-0.006991845	0.005115891	-0.395304821	0.105087229	0.153073333	0.047876667	0.184063333	0.028985507
Aythya valisineria	42541	-119.4999848	34.07260398	-0.588126494	0.272279415	0.002226388	0.004009609	-0.566347836	0.155807078	0.20313	0.033275	0.27514	0
Aythya valisineria	42542	-118.499985	34.07260398	0.190614837	0.123985507	-0.001169022	0.001735205	-0.895688134	0.076439876	0.078536667	0.062348333	0.459888333	0.007246377
Aythya valisineria	42543	-117.4999851	34.07260398	-0.049891358	0.127990347	1.35E-05	0.001503232	-0.610585843	0.078856633	0.04816	0.042001429	0.308958571	0.025776398
Aythya valisineria	42544	-116.4999852	34.07260398	-0.69986	0.41481	-0.00237	0.00418	-0.23778	0.16878	0.16777	0.01039	0.1167	0.217391304
Aythya valisineria	42546	-114.4999855	34.07260398	-0.691972626	0.300503372	0.031956582	0.022996507	-0.62642461	0.155707302	0.180545	0.111925	0.29567	0.026315789
Aythya valisineria	42551	-109.4999861	34.07260398	0.07544	0.40448	0.02071	0.0197	-0.61054	0.23695	0.00995	0.08999	0.30409	0.086956522
Aythya valisineria	42554	-106.4999865	34.07260398	0.112290552	0.21114808	-0.040836354	0.019031243	-0.582132906	0.13824456	0.051695	0.1001	0.281165	0.065217391
Aythya valisineria	42559	-101.4999871	34.07260398	0.18826	0.24502	-0.04408	0.03412	-0.96148	0.24447	0.0099	0.03304	0.43292	0.043478261
Aythya valisineria	42564	-96.49998775	34.07260398	0.173077323	0.173941226	-0.00074794	0.006485318	-0.519793209	0.160145542	0.03296	0.00585	0.21958	0
Aythya valisineria	42568	-92.49998826	34.07260398	-0.03914	0.2328	0.00813	0.00787	-1.16437	0.20784	0.00461	0.01228	0.61109	0
Aythya valisineria	42569	-91.49998838	34.07260398	0.10074	0.34853	-0.00382	0.00883	-0.82748	0.23126	0.01117	0.00686	0.40106	0
Aythya valisineria	42570	-90.49998851	34.07260398	-0.26705	0.26222	-0.00188	0.00855	-0.73951	0.22906	0.02198	0.01594	0.33447	0
Aythya valisineria	42571	-89.49998864	34.07260398	-0.346157642	0.195624371	0.001106614	0.00573923	-0.78231869	0.157705564	0.051575	0.012445	0.373095	0
Aythya valisineria	42574	-86.49998902	34.07260398	-0.10115	0.14678	-0.00986	0.01072	-0.48468	0.19264	0.01352	0.01692	0.2258	0
Aythya valisineria	42900	-120.4999847	34.98677555	0.345976364	0.232283643	-0.000698539	0.002857645	-0.996420092	0.122047252	0.040596667	0.029433333	0.477223333	0
Aythya valisineria	42901	-119.4999848	34.98677555	-0.69029	0.68559	-0.04318	0.03458	-0.52197	0.19651	0.06325	0.08686	0.33359	0.391304348
Aythya valisineria	42902	-118.499985	34.98677555	-0.199930671	0.202465973	0.011774607	0.002940811	-0.6884419	0.09976303	0.06974	0.155715	0.3660025	0.025793651
Aythya valisineria	42908	-112.4999857	34.98677555	0.136673083	0.095465191	-5.51E-05	0.003291297	-0.526838436	0.093703619	0.022865	0.075265	0.4235	0.065217391
Aythya valisineria	42909	-111.4999858	34.98677555	0.355947808	0.195460433	-0.00359274	0.005011745	-0.669548559	0.122688786	0.084463333	0.042033333	0.316513333	0.015873016
Aythya valisineria	42912	-108.4999862	34.98677555	0.07148	0.26558	-0.07486	0.04613	-0.94876	0.23566	0.00246	0.12341	0.43628	0
Aythya valisineria	42914	-106.4999865	34.98677555	-0.16979	0.21864	0.01302	0.02061	-0.51047	0.15497	0.02576	0.02038	0.3433	0
Aythya valisineria	42919	-101.4999871	34.98677555	-0.19974	0.26075	0.08513	0.04675	-0.90664	0.21913	0.01019	0.10504	0.43261	0
Aythya valisineria	42922	-98.49998749	34.98677555	0.0426	0.22016	-0.0426	0.01708	-0.55865	0.16099	0.02344	0.16694	0.32668	0
Aythya valisineria	42923	-97.49998762	34.98677555	-0.183570973	0.086608986	-0.000630259	0.005818042	-0.512384864	0.122606943	0.06252	0.02486	0.28996	0.02173913
Aythya valisineria	42928	-92.49998826	34.98677555	-0.1831	0.16691	0.01435	0.00715	-0.86203	0.23072	0.01415	0.17591	0.39323	0
Aythya valisineria	42929	-91.49998838	34.98677555	-0.02179	0.33354	-0.04282	0.01976	-0.99555	0.22352	0.00467	0.19893	0.46792	0
Aythya valisineria	42930	-90.49998851	34.98677555	-0.18453	0.18004	0.00882	0.00673	-0.91559	0.21564	0.02665	0.07039	0.47705	0
Aythya valisineria	42931	-89.49998864	34.98677555	-0.28173	0.33584	-0.02784	0.01737	-0.93179	0.22721	0.03366	0.11303	0.4295	0
Aythya valisineria	42932	-88.49998876	34.98677555	-0.20628611	0.195735096	-0.003875236	0.004793006	-0.771202968	0.14707539	0.029145	0.06045	0.40273	0
Aythya valisineria	42934	-86.49998902	34.98677555	-0.12294	0.10561	-0.01142	0.00357	-0.9771	0.182	0.14051	0.17503	0.44353	0
Aythya valisineria	42935	-85.49998914	34.98677555	-0.26768	0.2908	0.00499	0.00633	-0.57244	0.19086	0.01312	0.0108	0.30041	0
Aythya valisineria	42936	-84.49998927	34.98677555	-0.22607	0.15559	0.00788	0.01095	-1.09133	0.23599	0.03386	0.04499	0.50092	0
Aythya valisineria	42941	-79.49998991	34.98677555	-0.51936	0.26156	-0.01353	0.01098	-0.35732	0.16196	0.19915	0.07709	0.14488	0
Aythya valisineria	42943	-77.49999016	34.98677555	-0.42237	0.224	-0.00565	0.0078	-1.18437	0.21885	0.05444	0.01014	0.57016	0
Aythya valisineria	43262	-118.499985	35.91108756	-0.30721	0.17575	0.00579	0.00469	-0.4392	0.20647	0.1367	0.03294	0.18147	0.173913043
Aythya valisineria	43263	-117.4999851	35.91108756	0.65162	0.40528	-0.02763	0.01352	-1.02163	0.21662	0.03256	0.08054	0.50304	0
Aythya valisineria	43265	-115.4999853	35.91108756	0.4563	0.33196	0.00056	0.0133	-0.65256	0.23448	0.09251	0.00596	0.29157	0.043478261
Aythya valisineria	43266	-114.4999855	35.91108756	0.17944	0.38955	0.05026	0.02084	-1.12897	0.22295	0.00432	0.12843	0.51901	0.043478261
Aythya valisineria	43274	-106.4999865	35.91108756	0.41246	0.1753	0.03387	0.01443	-0.66301	0.1846	0.13338	0.07124	0.32746	0.043478261
Aythya valisineria	43275	-105.4999866	35.91108756	0.46861	0.35339	0.04492	0.03011	-0.90871	0.23536	0.02142	0.04871	0.39382	0
Aythya valisineria	43281	-99.49998737	35.91108756	-0.077941308	0.097115396	-0.000424917	0.009956312	-0.868007926	0.153860007	0.02007	0.017615	0.445095	0.02173913
Aythya valisineria	43283	-97.49998762	35.91108756	0.07031604	0.089458814	-0.003413491	0.003905054	-0.679780251	0.151492301	0.0627	0.089215	0.342835	0
Aythya valisineria	43285	-95.49998787	35.91108756	-0.13946	0.26674	-0.01183	0.02002	-0.76973	0.25037	0.03426	0.01301	0.33489	0
Aythya valisineria	43293	-87.49998889	35.91108756	0.08277	0.32329	0.02013	0.01353	-0.57846	0.19205	0.0091	0.06691	0.28937	0
Aythya valisineria	43294	-86.49998902	35.91108756	-0.28358	0.32969	0.01356	0.015	-0.87623	0.23015	0.01714	0.03579	0.42185	0
Aythya valisineria	43301	-79.49998991	35.91108756	-0.13998	0.18407	-0.00659	0.00726	-0.73336	0.20776	0.03424	0.03851	0.37596	0
Aythya valisineria	43302	-78.49999003	35.91108756	-0.14934	0.1409	0.00839	0.01085	-0.14659	0.13478	0.0461	0.05647	0.07696	0
Aythya valisineria	43304	-76.49999029	35.91108756	0.024117989	0.215137106	-0.002857113	0.012806558	-0.526125947	0.135272355	0.06862	0.043125	0.322375	0.02173913
Aythya valisineria	43305	-75.49999041	35.91108756	-0.18746	0.23548	-0.00947	0.00764	-0.77867	0.20097	0.10083	0.08212	0.42724	0
Aythya valisineria	43618	-122.4999844	36.8461366	0.052818068	0.280766846	-0.001150291	0.001895937	-0.492183238	0.145736041	0.059465	0.009235	0.237865	0.043478261
Aythya valisineria	43619	-121.4999846	36.8461366	-0.067155011	0.158601233	0.00774875	0.002341386	-0.733994775	0.115357592	0.0791225	0.1894575	0.3470475	0.014705882
Aythya valisineria	43620	-120.4999847	36.8461366	-0.22237	0.27733	-0.00034	0.00675	-0.65502	0.18754	0.05964	0.0172	0.38163	0
Aythya valisineria	43621	-119.4999848	36.8461366	0.699663654	0.33877786	-0.012332952	0.009599891	-1.243052793	0.15243448	0.047575	0.0663	0.502555	0
Aythya valisineria	43624	-116.4999852	36.8461366	-0.085598457	0.164546389	0.001424019	0.007432059	-0.77646436	0.1238404	0.033065	0.04238	0.495005	0.02173913
Aythya valisineria	43626	-114.4999855	36.8461366	-0.54517	0.29906	-0.02105	0.03369	-1.06092	0.32118	0.13232	0.03107	0.44958	0
Aythya valisineria	43627	-113.4999856	36.8461366	-0.102874992	0.154696548	0.011502713	0.01031686	-0.561418642	0.154898025	0.015055	0.03187	0.307025	0.02173913
Aythya valisineria	43629	-111.4999858	36.8461366	-0.19195	0.11915	0.02577	0.01295	-0.09281	0.12263	0.10963	0.21963	0.02471	0
Aythya valisineria	43632	-108.4999862	36.8461366	0.09552	0.19984	-0.0088	0.03239	-0.78556	0.23368	0.03409	0.00289	0.37441	0
Aythya valisineria	43633	-107.4999864	36.8461366	-0.23841	0.18314	-0.02838	0.01194	-0.9451	0.24978	0.07731	0.08545	0.40413	0.130434783
Aythya valisineria	43637	-103.4999869	36.8461366	-0.24188	0.15473	0.10835	0.08596	-0.1979	0.12647	0.09089	0.05897	0.11858	0.130434783
Aythya valisineria	43640	-100.4999872	36.8461366	0.85688	0.31735	-0.10726	0.08036	-0.85939	0.25851	0.30416	0.05693	0.41345	0.352941176
Aythya valisineria	43642	-98.49998749	36.8461366	0.15045	0.2136	-0.01086	0.01863	-0.90092	0.23279	0.02752	0.02448	0.43621	0
Aythya valisineria	43643	-97.49998762	36.8461366	-0.219745636	0.145953839	-0.006984492	0.008259763	-0.442527149	0.134701283	0.082885	0.024255	0.226275	0
Aythya valisineria	43644	-96.49998775	36.8461366	0.12902	0.1613	0.04	0.01913	-0.6998	0.21185	0.04091	0.09413	0.32692	0
Aythya valisineria	43647	-93.49998813	36.8461366	0.02325	0.15597	-0.00288	0.00727	-1.08342	0.2291	0.0028	0.00645	0.53825	0
Aythya valisineria	43650	-90.49998851	36.8461366	-0.13729	0.09417	-0.00876	0.00918	-1.27755	0.2744	0.02866	0.01519	0.56759	0.217391304
Aythya valisineria	43651	-89.49998864	36.8461366	-0.113461125	0.129454439	0.001871771	0.008034346	-0.838560037	0.152600179	0.05849	0.03197	0.413285	0
Aythya valisineria	43652	-88.49998876	36.8461366	0.20480545	0.184642393	-0.002555454	0.009066271	-0.802598654	0.193981572	0.09933	0.014245	0.42198	0.035714286
Aythya valisineria	43653	-87.49998889	36.8461366	-0.01722	0.17876	0.02996	0.01301	-0.84578	0.20535	0.026	0.12757	0.43045	0.130434783
Aythya valisineria	43662	-78.49999003	36.8461366	-0.04911	0.12553	-0.01086	0.00787	-0.46049	0.17392	0.00306	0.04307	0.23439	0
Aythya valisineria	43663	-77.49999016	36.8461366	0.47858	0.32109	0.01086	0.02008	-0.90928	0.25955	0.13012	0.00544	0.38146	0
Aythya valisineria	43664	-76.49999029	36.8461366	-0.167676425	0.08366907	-0.014899756	0.004598904	-0.464502692	0.084904542	0.0501025	0.06874	0.29793	0
Aythya valisineria	43978	-122.4999844	37.79256697	-0.087073956	0.055132785	0.000576433	0.000742016	-0.599099673	0.074078454	0.0577375	0.05745625	0.3083	0.010869565
Aythya valisineria	43979	-121.4999846	37.79256697	-0.093326801	0.1786963	-0.003653644	0.00241926	-0.92267812	0.097978239	0.053818	0.049366	0.41042	0.009090909
Aythya valisineria	43980	-120.4999847	37.79256697	-0.296123147	0.298212828	-0.008100416	0.005027977	-0.749035724	0.170137968	0.056105	0.061205	0.348	0.108695652
Aythya valisineria	43982	-118.499985	37.79256697	-0.48404	0.13857	-0.00277	0.00341	-1.0394	0.16962	0.13953	0.02055	0.54771	0.043478261
Aythya valisineria	43996	-104.4999867	37.79256697	-0.101649535	0.157497893	0.043169054	0.046736978	-0.791566186	0.161494756	0.032215	0.02834	0.36749	0
Aythya valisineria	43997	-103.4999869	37.79256697	-0.00197	0.29705	0.06919	0.07959	-0.95107	0.29077	0.05451	0.03817	0.45647	0
Aythya valisineria	44003	-97.49998762	37.79256697	-0.13355	0.18231	-0.01846	0.0196	-0.4719	0.18381	0.02374	0.03932	0.24873	0
Aythya valisineria	44006	-94.499988	37.79256697	0.02006	0.18691	-0.02911	0.01069	-0.58559	0.24063	0.01212	0.32431	0.28236	0
Aythya valisineria	44011	-89.49998864	37.79256697	-0.006364016	0.101810795	0.005578255	0.006555745	-0.798551706	0.131921429	0.057696667	0.042363333	0.388673333	0
Aythya valisineria	44012	-88.49998876	37.79256697	0.06322	0.21213	0.02458	0.0134	-0.70338	0.22012	0.06092	0.12354	0.31968	0
Aythya valisineria	44015	-85.49998914	37.79256697	-0.26902	0.16004	-0.01144	0.00669	-0.98356	0.22053	0.11174	0.0626	0.43631	0
Aythya valisineria	44023	-77.49999016	37.79256697	0.09246	0.15394	-0.01309	0.00919	-0.67906	0.21238	0.00852	0.04691	0.32201	0.043478261
Aythya valisineria	44024	-76.49999029	37.79256697	-0.208296811	0.154761427	0.020242174	0.008481426	-0.585271696	0.129629647	0.107295	0.086835	0.30753	0
Aythya valisineria	44025	-75.49999041	37.79256697	-0.05356	0.32446	0.00917	0.03176	-0.74503	0.23431	0.00078	0.00659	0.35942	0
Aythya valisineria	44337	-123.4999843	38.75107648	-0.052434217	0.194716706	-0.003425272	0.001897001	-1.116224476	0.17699638	0.04889	0.06457	0.494645	0
Aythya valisineria	44338	-122.4999844	38.75107648	-0.167413336	0.309746734	-0.001386665	0.003389619	-0.805145552	0.146740192	0.03007	0.0062	0.433155	0
Aythya valisineria	44339	-121.4999846	38.75107648	-0.077855047	0.247566741	0.002630486	0.003894071	-0.400455265	0.096686362	0.119795	0.0196475	0.2264425	0.047314578
Aythya valisineria	44340	-120.4999847	38.75107648	0.20443	0.28467	-0.01871	0.00621	-0.61046	0.22089	0.07948	0.23882	0.26744	0.173913043
Aythya valisineria	44352	-108.4999862	38.75107648	-0.16291	0.11419	0.05578	0.02349	-0.95044	0.18904	0.02813	0.08574	0.48286	0
Aythya valisineria	44355	-105.4999866	38.75107648	-0.20247	0.14982	0.00499	0.02809	-1.04847	0.1976	0.03478	0.00391	0.57109	0
Aythya valisineria	44356	-104.4999867	38.75107648	-0.43858	0.20254	-0.01439	0.04992	-0.98834	0.21969	0.08363	0.01883	0.45072	0
Aythya valisineria	44362	-98.49998749	38.75107648	-0.20734	0.12169	-0.10057	0.03035	-0.52659	0.23218	0.04149	0.39613	0.25888	0
Aythya valisineria	44364	-96.49998775	38.75107648	0.58559	0.25315	0.00166	0.01889	-0.62087	0.18999	0.15437	0.0255	0.31408	0
Aythya valisineria	44366	-94.499988	38.75107648	-0.104224534	0.109936729	-0.010210647	0.011507528	-1.032597235	0.154034239	0.08693	0.00827	0.49116	0.02173913
Aythya valisineria	44368	-92.49998826	38.75107648	-0.22071	0.15976	0.03467	0.02804	-0.99376	0.19999	0.03587	0.05751	0.50271	0
Aythya valisineria	44370	-90.49998851	38.75107648	-0.34431	0.18238	-0.0446	0.03232	-1.13179	0.21416	0.05922	0.05284	0.55822	0
Aythya valisineria	44371	-89.49998864	38.75107648	-0.445575206	0.155310476	0.024710633	0.014425311	-0.882986306	0.150151806	0.08786	0.07612	0.44722	0
Aythya valisineria	44372	-88.49998876	38.75107648	0.44217	0.39959	0.01642	0.01849	-0.32047	0.38271	0.16772	0.05562	0.16069	0
Aythya valisineria	44373	-87.49998889	38.75107648	0.041309661	0.100620847	-0.007430305	0.006278575	-0.810741713	0.157803972	0.0333	0.02206	0.386495	0
Aythya valisineria	44376	-84.49998927	38.75107648	0.063828073	0.101113506	0.004888372	0.008508728	-0.787689138	0.146172477	0.039905	0.02847	0.40807	0.065217391
Aythya valisineria	44383	-77.49999016	38.75107648	-0.036028167	0.094578671	0.004694057	0.005763328	-0.67393054	0.101319557	0.0879	0.067846	0.318818	0.037267081
Aythya valisineria	44384	-76.49999029	38.75107648	-0.458013169	0.11601743	0.00073461	0.005519152	-0.585637624	0.08897561	0.143791667	0.048641667	0.280948333	0.014822134
Aythya valisineria	44385	-75.49999041	38.75107648	-0.204390841	0.092239503	-0.003262359	0.00415123	-0.72471893	0.107674617	0.0473375	0.0652075	0.3364325	0.010869565
Aythya valisineria	44386	-74.49999054	38.75107648	0.23638	0.22021	-0.0035	0.00755	-0.60432	0.21275	0.0489	0.01878	0.29367	0
Aythya valisineria	44699	-121.4999846	39.7224232	-0.483809495	0.544748447	-0.001251697	0.004842866	-0.951375248	0.193134594	0.04821	0.054095	0.39233	0.217391304
Aythya valisineria	44700	-120.4999847	39.7224232	-0.12611	0.35686	-0.01674	0.01023	-1.00577	0.21532	0.03016	0.11539	0.48346	0.043478261
Aythya valisineria	44701	-119.4999848	39.7224232	-0.274377101	0.171049185	0.001565025	0.003656412	-0.748992594	0.166844954	0.09714	0.034935	0.360135	0.023809524
Aythya valisineria	44705	-115.4999853	39.7224232	0.36227	0.24064	-8.00E-04	0.02655	-0.6617	0.22425	0.09373	0.0019	0.30756	0.043478261
Aythya valisineria	44707	-113.4999856	39.7224232	-0.2577	0.13148	0.01107	0.03478	-0.1626	0.23237	0.18233	0.00506	0.02891	0.043478261
Aythya valisineria	44715	-105.4999866	39.7224232	0.091395735	0.088817825	0.056598693	0.02432604	-0.756554846	0.122769788	0.04274	0.049083333	0.368723333	0
Aythya valisineria	44716	-104.4999867	39.7224232	0.174115393	0.126606814	0.027565685	0.058315354	-0.821828839	0.151956747	0.036845	0.0147	0.414535	0.02173913
Aythya valisineria	44725	-95.49998787	39.7224232	0.45586	0.12703	-0.01405	0.01063	-1.14319	0.18067	0.22184	0.04939	0.53585	0.086956522
Aythya valisineria	44730	-90.49998851	39.7224232	-0.22851538	0.117527618	0.014967555	0.01630088	-1.132097127	0.150919779	0.026545	0.053325	0.533025	0.043478261
Aythya valisineria	44731	-89.49998864	39.7224232	-0.26155	0.20249	0.01953	0.01498	-0.43266	0.1915	0.07773	0.05563	0.1811	0
Aythya valisineria	44732	-88.49998876	39.7224232	0.01442	0.11449	-0.01553	0.01621	-1.12269	0.23329	0.03673	0.01151	0.53392	0
Aythya valisineria	44735	-85.49998914	39.7224232	-0.21298	0.19143	-0.01187	0.01883	-0.85325	0.27424	0.03134	0.03175	0.42748	0.0625
Aythya valisineria	44743	-77.49999016	39.7224232	-0.45171	0.21104	-0.01018	0.00958	-0.67013	0.22959	0.20704	0.02105	0.28433	0
Aythya valisineria	44744	-76.49999029	39.7224232	-0.455418781	0.172673897	-0.025870095	0.013840083	-0.708089391	0.154052037	0.108475	0.042905	0.34603	0.044466403
Aythya valisineria	44745	-75.49999041	39.7224232	-0.033835776	0.08572253	-0.00799351	0.004783657	-0.428168362	0.070655145	0.109515	0.067641667	0.268215	0.022068511
Aythya valisineria	44746	-74.49999054	39.7224232	-0.063876809	0.102743652	0.005905425	0.006166597	-0.919406481	0.109669412	0.0914325	0.0609975	0.4247625	0
Aythya valisineria	45056	-124.4999842	40.70743321	-0.41988651	0.236441289	-0.001470155	0.001352435	-0.899793257	0.163829409	0.07737	0.048045	0.33404	0
Aythya valisineria	45058	-122.4999844	40.70743321	-0.21269	0.2207	-0.00147	0.0042	-0.68289	0.21651	0.03091	0.00371	0.32851	0
Aythya valisineria	45059	-121.4999846	40.70743321	0.117173974	0.302042471	-0.001690894	0.002164978	-0.82466073	0.146685509	0.055005	0.05334	0.40155	0
Aythya valisineria	45069	-111.4999858	40.70743321	-0.287356194	0.069137102	0.005628024	0.004402976	-0.573135427	0.120120781	0.191563333	0.03232	0.23531	0.028985507
Aythya valisineria	45075	-105.4999866	40.70743321	-0.11821	0.12297	0.05633	0.08031	-0.20264	0.12967	0.07011	0.02735	0.12461	0
Aythya valisineria	45089	-91.49998838	40.70743321	0.336370435	0.198630263	0.019613187	0.019772139	-0.639103049	0.138676986	0.082525	0.01625	0.35131	0
Aythya valisineria	45091	-89.49998864	40.70743321	-0.114043847	0.088868633	0.016531689	0.016023399	-0.569165966	0.176371024	0.04085	0.05799	0.24537	0.043478261
Aythya valisineria	45099	-81.49998965	40.70743321	0.10362	0.08478	-0.01767	0.00936	-0.73377	0.21713	0.04374	0.0531	0.31436	0
Aythya valisineria	45106	-74.49999054	40.70743321	0.061697941	0.067971905	-0.006355125	0.003339564	-0.690604448	0.075401396	0.08308	0.04934	0.37178	0.068605308
Aythya valisineria	45107	-73.49999067	40.70743321	-0.133830157	0.047274105	-0.00693682	0.002501721	-0.377851147	0.050702701	0.150670909	0.039833636	0.211181818	0.011857708
Aythya valisineria	45108	-72.49999079	40.70743321	0.053176595	0.050161722	-0.00988049	0.002364001	-0.642306529	0.083460911	0.076044	0.08974	0.331442	0.020460358
Aythya valisineria	45416	-124.4999842	41.70700988	0.50106	0.48257	-0.00034	0.00454	-0.36767	0.48501	0.11355	0.00141	0.07618	0.285714286
Aythya valisineria	45417	-123.4999843	41.70700988	0.2009	0.44544	0.00233	0.00699	-0.9043	0.401	0.02648	0.0061	0.35641	0
Aythya valisineria	45418	-122.4999844	41.70700988	-0.115795234	0.236999788	-0.009656529	0.003697623	-1.03656413	0.150149825	0.03991	0.09879	0.50859	0
Aythya valisineria	45419	-121.4999846	41.70700988	0.201307738	0.307157405	0.019410235	0.009685488	-0.724554452	0.141603462	0.067735	0.08214	0.382575	0.02173913
Aythya valisineria	45428	-112.4999857	41.70700988	-0.114301536	0.127746132	-0.014819167	0.014155701	-0.542276118	0.146840308	0.02344	0.182925	0.25519	0.108695652
Aythya valisineria	45429	-111.4999858	41.70700988	0.13766	0.17193	0.01105	0.01039	-0.98071	0.23038	0.04535	0.01669	0.46254	0
Aythya valisineria	45439	-101.4999871	41.70700988	0.26909	0.25795	-0.08796	0.06642	-0.52597	0.18994	0.03019	0.05839	0.25626	0
Aythya valisineria	45449	-91.49998838	41.70700988	-0.1376	0.12181	0.01283	0.0167	-1.00548	0.30412	0.02103	0.01369	0.33785	0
Aythya valisineria	45450	-90.49998851	41.70700988	-0.102152967	0.111329989	0.019076874	0.012924009	-0.848282873	0.141263221	0.14639	0.033245	0.403695	0
Aythya valisineria	45452	-88.49998876	41.70700988	0.0409	0.08944	-0.00804	0.01204	-0.46553	0.18153	0.01229	0.01763	0.26229	0.043478261
Aythya valisineria	45453	-87.49998889	41.70700988	0.22074	0.14303	0.02577	0.01591	-0.37385	0.20503	0.12083	0.08221	0.13029	0
Aythya valisineria	45454	-86.49998902	41.70700988	0.38412	0.18374	-0.02711	0.01483	-0.93241	0.21083	0.19334	0.03591	0.46054	0.086956522
Aythya valisineria	45455	-85.49998914	41.70700988	-0.09401	0.1565	0.01149	0.01516	-0.8443	0.25238	0.00715	0.04406	0.38866	0.086956522
Aythya valisineria	45456	-84.49998927	41.70700988	-0.17119	0.13654	-0.0161	0.01933	-0.97136	0.21775	0.06026	0.03428	0.48808	0
Aythya valisineria	45457	-83.4999894	41.70700988	-0.000688971	0.081820021	0.017740223	0.007618459	-0.921112591	0.103971188	0.0194825	0.07851	0.44776	0
Aythya valisineria	45458	-82.49998952	41.70700988	-0.077531846	0.121229086	-0.015037383	0.012623115	-1.115624276	0.126256731	0.053693333	0.017006667	0.54612	0.028985507
Aythya valisineria	45459	-81.49998965	41.70700988	0.01689	0.16798	-0.04792	0.01936	-0.67321	0.21374	0.01569	0.16043	0.27527	0
Aythya valisineria	45460	-80.49998978	41.70700988	0.033209687	0.09170848	-0.024513744	0.010442072	-1.122918591	0.129179708	0.056373333	0.027016667	0.505796667	0
Aythya valisineria	45461	-79.49998991	41.70700988	0.59982	0.17037	0.01883	0.01183	-1.34566	0.19062	0.11793	0.02146	0.61224	0.043478261
Aythya valisineria	45466	-74.49999054	41.70700988	-0.39141	0.3431	-0.00804	0.03072	-0.69713	0.21984	0.07017	0.01041	0.33725	0
Aythya valisineria	45467	-73.49999067	41.70700988	-0.032400334	0.162292597	0.003308491	0.007012577	-0.833885492	0.152670942	0.02303	0.03189	0.41879	0.068181818
Aythya valisineria	45468	-72.49999079	41.70700988	-0.288440097	0.132015745	0.007940592	0.007137798	-0.548725654	0.112834605	0.087906667	0.118256667	0.300916667	0.028985507
Aythya valisineria	45469	-71.49999092	41.70700988	-0.074179437	0.098605315	-0.005168708	0.004263726	-0.238723958	0.087011513	0.057646667	0.013486667	0.103513333	0
Aythya valisineria	45470	-70.49999105	41.70700988	0.216690019	0.06447137	-0.002198955	0.002384277	-0.317591936	0.07408115	0.12143	0.0337725	0.2387075	0
Aythya valisineria	45471	-69.49999118	41.70700988	0.73489	0.23074	0.00366	0.0077	-0.56108	0.2346	0.33801	0.01556	0.27286	0
Aythya valisineria	45776	-124.4999842	42.72214458	-0.8078	0.28909	0.01171	0.0055	-0.8133	0.20406	0.14714	0.12812	0.42959	0.3
Aythya valisineria	45778	-122.4999844	42.72214458	-0.64024	0.33079	0.00351	0.00273	-0.63169	0.18221	0.06045	0.04988	0.34552	0
Aythya valisineria	45780	-120.4999847	42.72214458	-0.35439	0.34368	-0.01354	0.01186	-1.13262	0.22837	0.03375	0.06271	0.51826	0
Aythya valisineria	45782	-118.499985	42.72214458	0.24415	0.36238	0.00543	0.02191	-0.98204	0.27634	0.09232	0.00417	0.45549	0.173913043
Aythya valisineria	45786	-114.4999855	42.72214458	-0.0228	0.16306	-0.02	0.00859	-1.03031	0.20842	0.00385	0.20915	0.50461	0.043478261
Aythya valisineria	45788	-112.4999857	42.72214458	-0.19892	0.28645	-0.04771	0.02658	-0.79421	0.19897	0.01428	0.11974	0.40646	0
Aythya valisineria	45809	-91.49998838	42.72214458	0.35036	0.11551	-0.02989	0.01219	-1.34819	0.15441	0.09415	0.05204	0.67704	0
Aythya valisineria	45811	-89.49998864	42.72214458	0.52957	0.17768	0.02193	0.01722	-0.99693	0.21385	0.17236	0.03156	0.43456	0.043478261
Aythya valisineria	45813	-87.49998889	42.72214458	0.16861	0.09746	-0.02226	0.00702	-1.12949	0.17455	0.08458	0.09706	0.55789	0
Aythya valisineria	45814	-86.49998902	42.72214458	0.200870864	0.099821823	-0.008337734	0.008403834	-0.739254708	0.152785366	0.073055	0.053025	0.337065	0
Aythya valisineria	45815	-85.49998914	42.72214458	0.084515361	0.093168337	-0.009183436	0.008170195	-0.596152982	0.141731925	0.04938	0.032505	0.30039	0
Aythya valisineria	45817	-83.4999894	42.72214458	0.316342258	0.098084702	0.013377956	0.013053962	-0.857853025	0.121569957	0.098123333	0.008996667	0.413746667	0
Aythya valisineria	45818	-82.49998952	42.72214458	0.041937644	0.064479964	3.30E-05	0.008822251	-1.085761369	0.087033787	0.109798	0.065866	0.546996	0.042424242
Aythya valisineria	45819	-81.49998965	42.72214458	0.41468	0.1793	0.0249	0.01501	-0.70468	0.16988	0.11341	0.03766	0.39001	0
Aythya valisineria	45820	-80.49998978	42.72214458	0.398042896	0.16634708	-0.043675958	0.018217118	-0.970322717	0.145874333	0.094175	0.054455	0.46947	0
Aythya valisineria	45821	-79.49998991	42.72214458	0.164137142	0.090899624	-0.028874703	0.008249141	-1.043634123	0.134962787	0.03331	0.100585	0.512045	0
Aythya valisineria	45822	-78.49999003	42.72214458	0.54397	0.16538	0.07167	0.032	-1.19419	0.17656	0.10919	0.04573	0.58965	0.043478261
Aythya valisineria	45823	-77.49999016	42.72214458	0.371261244	0.118272012	-0.003784946	0.021510573	-0.655221507	0.13473017	0.188395	0.05401	0.34192	0
Aythya valisineria	45824	-76.49999029	42.72214458	0.21739	0.24911	-0.05247	0.02732	-0.84653	0.2141	0.02747	0.05096	0.39364	0
Aythya valisineria	45829	-71.49999092	42.72214458	-0.41887	0.19857	-0.0415	0.01489	-0.86054	0.17303	0.04052	0.12272	0.45431	0
Aythya valisineria	45830	-70.49999105	42.72214458	-0.36497	0.15276	-0.01209	0.00646	-0.38933	0.17085	0.17733	0.07373	0.16361	0
Aythya valisineria	46136	-124.4999842	43.75392954	0.43506	0.30196	-0.00489	0.00286	-0.41411	0.22685	0.05913	0.09582	0.16886	0.045454545
Aythya valisineria	46137	-123.4999843	43.75392954	0.113757076	0.247471405	0.001308778	0.003797617	-0.77309245	0.149091461	0.029935	0.032195	0.37269	0
Aythya valisineria	46139	-121.4999846	43.75392954	0.20934	0.24505	-0.00693	0.00944	-1.01181	0.24693	0.06108	0.02597	0.49242	0.130434783
Aythya valisineria	46144	-116.4999852	43.75392954	0.08217	0.1068	0.00983	0.00746	-0.9341	0.20037	0.04202	0.04741	0.49561	0
Aythya valisineria	46165	-95.49998787	43.75392954	0.53776	0.13042	0.02659	0.04351	-0.92248	0.18329	0.27803	0.0258	0.44482	0.045454545
Aythya valisineria	46169	-91.49998838	43.75392954	0.72345	0.21929	-0.02621	0.02594	-0.52837	0.16145	0.2761	0.04742	0.24637	0
Aythya valisineria	46181	-79.49998991	43.75392954	0.216908053	0.076626253	-0.01380154	0.007805836	-0.702437659	0.096525003	0.063895	0.05025	0.51243	0
Aythya valisineria	46184	-76.49999029	43.75392954	-0.07594	0.11912	-0.01488	0.02476	-1.32799	0.22727	0.00525	0.01413	0.65475	0.045454545
Aythya valisineria	46496	-124.4999842	44.80357315	-0.1024	0.14893	-0.00114	0.00149	-0.09152	0.15721	0.06041	0.05545	0.03373	0
Aythya valisineria	46497	-123.4999843	44.80357315	-0.232829368	0.11173611	0.000962884	0.001954946	-0.702645827	0.10097286	0.0671525	0.0534925	0.3867725	0.010869565
Aythya valisineria	46498	-122.4999844	44.80357315	-0.244545238	0.151927843	0.005379409	0.002600914	-0.859391148	0.144744946	0.03897	0.093615	0.42171	0
Aythya valisineria	46527	-93.49998813	44.80357315	0.23385	0.10419	0.02855	0.03528	-0.95421	0.18658	0.09464	0.00632	0.5199	0
Aythya valisineria	46857	-123.4999843	45.87241836	-0.088333981	0.211599694	0.000923312	0.002262406	-0.614631402	0.112991275	0.03041	0.1084375	0.301925	0.022774327
Aythya valisineria	46858	-122.4999844	45.87241836	-0.290444582	0.247207613	0.006256837	0.003540181	-1.193182779	0.174787177	0.0462	0.028895	0.568425	0
Aythya valisineria	46859	-121.4999846	45.87241836	-0.288805506	0.276434351	-0.003238294	0.002413526	-1.213741601	0.165968279	0.046775	0.040895	0.57099	0
Aythya valisineria	46861	-119.4999848	45.87241836	-0.30374	0.28672	0.02528	0.02301	-0.55513	0.18536	0.03527	0.02973	0.29564	0
Aythya valisineria	46862	-118.499985	45.87241836	-0.16246	0.44463	0.01111	0.03179	-0.94504	0.43579	0.05352	0.06987	0.36068	0.066666667
Aythya valisineria	47216	-124.4999842	46.96196494	-0.08467	0.46869	-0.0044	0.00392	-0.75817	0.19105	0.00301	0.02117	0.43309	0
Aythya valisineria	47218	-122.4999844	46.96196494	-0.167080377	0.164011197	0.003973416	0.002822083	-0.831070474	0.124948323	0.051433333	0.019203333	0.349776667	0.028985507
Aythya valisineria	47220	-120.4999847	46.96196494	-0.20363	0.21282	0.02214	0.02333	-1.27179	0.21031	0.02328	0.05707	0.6233	0
Aythya valisineria	47229	-111.4999858	46.96196494	0.11342	0.14845	-0.08371	0.07301	-1.00947	0.21563	0.13478	0.09402	0.42987	0
Aythya valisineria	47577	-123.4999843	48.0738968	0.239994089	0.142766054	0.001060068	0.001530521	-1.020400534	0.157179473	0.04664	0.036625	0.4997	0.02173913
Aythya valisineria	47578	-122.4999844	48.0738968	0.17750099	0.089171256	0.005232337	0.00176614	-0.936816957	0.089397676	0.04086625	0.07684125	0.38527375	0.038043478
Aythya valisineria	47580	-120.4999847	48.0738968	0.36226	0.18964	0.02406	0.0132	-0.88894	0.25574	0.16111	0.0837	0.33631	0.052631579
Aythya valisineria	47581	-119.4999848	48.0738968	0.18453	0.3724	-0.00672	0.02021	-0.79926	0.25796	0.06467	0.02254	0.44006	0
Aythya valisineria	47584	-116.4999852	48.0738968	-0.149812856	0.120462085	-0.000135679	0.007138637	-1.244467136	0.140395164	0.04693	0.014225	0.657405	0.02173913
Aythya valisineria	47586	-114.4999855	48.0738968	-0.25803	0.21175	0.00846	0.0195	-0.35465	0.18306	0.05363	0.00359	0.146	0
Aythya valisineria	47936	-124.4999842	49.21011558	0.20617	0.23956	0.0031	0.00311	-0.82756	0.25452	0.0385	0.0216	0.39746	0.1
Aythya valisineria	47937	-123.4999843	49.21011558	0.043899784	0.093316281	0.005340198	0.002219999	-0.341681184	0.106852398	0.007153333	0.063076667	0.15845	0.057971014
Aythya valisineria	47938	-122.4999844	49.21011558	-0.100349649	0.083912959	-0.003035455	0.00210521	-1.02330704	0.104552925	0.03892	0.11485	0.52333	0.043478261
Aythya valisineria	47939	-121.4999846	49.21011558	0.64011199	0.249382372	-0.007166399	0.003594891	-0.445235975	0.119732777	0.09788	0.10321	0.38237	0.166666667
Aythya valisineria	47941	-119.4999848	49.21011558	0.08833181	0.085439046	0.008056121	0.008426192	-0.924784717	0.112133552	0.078526667	0.01181	0.454113333	0
Aythya valisineria	48301	-119.4999848	50.37278266	0.322005109	0.102666306	0.033247143	0.009555717	-0.795466923	0.135041972	0.173385	0.1051	0.32324	0.043478261
Bartramia longicauda	13438	-62.49999206	-30.50679651	0.0823	0.12119	0.00672	0.00268	-0.70699	0.20133	0.01325	0.19619	0.37851	0.388888889
Botaurus lentiginosus	38980	-80.49998978	25.38307717	0.058890699	0.065268781	0.013724165	0.005714568	-0.662373395	0.159102461	0.02538	0.155625	0.35658	0.02173913
Botaurus lentiginosus	39339	-81.49998965	26.22106034	0.039912187	0.086573048	0.002572166	0.00720696	-0.865775492	0.154244301	0.035975	0.014385	0.54577	0
Botaurus lentiginosus	39340	-80.49998978	26.22106034	0.05111	0.1381	0.01303	0.00537	-0.94345	0.21468	0.0418	0.15799	0.43423	0
Botaurus lentiginosus	39699	-81.49998965	27.06499346	0.1898	0.15936	0.00475	0.00738	-0.98249	0.23339	0.02689	0.01213	0.46009	0
Botaurus lentiginosus	40043	-97.49998762	27.91519132	0.154419907	0.078660512	0.005517271	0.002843698	-0.88560793	0.121333761	0.04128	0.0585	0.423756667	0
Botaurus lentiginosus	40044	-96.49998775	27.91519132	0.27663	0.16676	-0.00256	0.00499	-1.16189	0.2297	0.03278	0.02109	0.54821	0.043478261
Botaurus lentiginosus	40058	-82.49998952	27.91519132	0.018902613	0.046665385	-0.000392515	0.002226525	-0.99682732	0.110934373	0.018825	0.0253075	0.4945025	0
Botaurus lentiginosus	40059	-81.49998965	27.91519132	-0.193532623	0.076935682	-0.004679638	0.004299845	-0.591894804	0.116518373	0.120716667	0.11762	0.296606667	0
Botaurus lentiginosus	40405	-95.49998787	28.77198639	-0.060770361	0.05815597	-0.008317357	0.002813172	-0.689031709	0.113369475	0.035003333	0.108693333	0.403753333	0
Botaurus lentiginosus	40419	-81.49998965	28.77198639	-0.129955153	0.086410928	-0.002478946	0.002612926	-0.456342858	0.073757678	0.053663333	0.016703333	0.494266667	0.057971014
Botaurus lentiginosus	40420	-80.49998978	28.77198639	0.021761534	0.129753522	0.003379128	0.004596958	-0.868026902	0.160860875	0.00753	0.0261	0.4177	0.02173913
Botaurus lentiginosus	40764	-96.49998775	29.63573047	0.04047	0.13253	-0.00792	0.00513	-0.69656	0.23995	0.00228	0.17929	0.3358	0
Botaurus lentiginosus	40765	-95.49998787	29.63573047	-0.18002	0.136	-0.01227	0.00567	-0.86099	0.19461	0.06772	0.14413	0.40538	0
Botaurus lentiginosus	40766	-94.499988	29.63573047	0.115654517	0.074672258	0.006367712	0.002933555	-1.21859544	0.14222978	0.04652	0.04809	0.593625	0
Botaurus lentiginosus	40767	-93.49998813	29.63573047	-0.277714105	0.110488829	0.007265126	0.004332255	-0.909985751	0.144243556	0.06573	0.040205	0.50169	0
Botaurus lentiginosus	40771	-89.49998864	29.63573047	0.09256	0.13651	-0.00133	0.00299	-0.66148	0.22192	0.02877	0.00493	0.31922	0
Botaurus lentiginosus	40778	-82.49998952	29.63573047	-0.06979	0.10427	0.00144	0.00295	-0.71167	0.20703	0.00809	0.00528	0.37386	0
Botaurus lentiginosus	40779	-81.49998965	29.63573047	-0.14388	0.13723	-0.00635	0.00538	-1.35089	0.2742	0.01039	0.01475	0.55028	0
Botaurus lentiginosus	41131	-89.49998864	30.50679651	-0.1585	0.1013	-0.00148	0.00303	-0.93762	0.23332	0.03583	0.02234	0.42609	0
Botaurus lentiginosus	41136	-84.49998927	30.50679651	-0.17703	0.1529	0.00601	0.00481	-0.78451	0.23052	0.03952	0.02372	0.34347	0
Botaurus lentiginosus	41855	-85.49998914	32.2725049	-0.01233	0.07176	0.00361	0.00294	-1.09682	0.23393	0.00237	0.02982	0.51702	0
Botaurus lentiginosus	41860	-80.49998978	32.2725049	-0.13533	0.16674	-0.00552	0.00531	-0.93558	0.28517	0.0575	0.06035	0.35092	0
Botaurus lentiginosus	42183	-117.4999851	33.16801895	0.37456	0.17065	-0.00289	0.00264	-0.227	0.18093	0.20905	0.04367	0.0925	0
Botaurus lentiginosus	42185	-115.4999853	33.16801895	0.00893	0.29633	0.03737	0.02203	-0.64689	0.1891	0.00267	0.1042	0.35405	0
Botaurus lentiginosus	42186	-114.4999855	33.16801895	-0.42225	0.14577	-0.03218	0.01	-0.89914	0.19575	0.07096	0.23913	0.42469	0
Botaurus lentiginosus	42220	-80.49998978	33.16801895	0.06403	0.10643	-0.00786	0.00423	-0.78839	0.21211	0.01423	0.0746	0.39261	0.086956522
Botaurus lentiginosus	42221	-79.49998991	33.16801895	-0.081912988	0.058483801	-0.000540654	0.003125137	-0.650628911	0.137387227	0.06166	0.01615	0.356735	0.02173913
Botaurus lentiginosus	42541	-119.4999848	34.07260398	0.30502	0.22102	0.00146	0.00269	-0.95132	0.21039	0.03489	0.01997	0.48542	0
Botaurus lentiginosus	42542	-118.499985	34.07260398	0.25892	0.17062	-0.00247	0.0024	-0.87088	0.23343	0.04372	0.01725	0.37901	0
Botaurus lentiginosus	42543	-117.4999851	34.07260398	0.150582744	0.127573905	0.000758295	0.001711243	-0.833622295	0.136982856	0.060966667	0.02634	0.390496667	0.028985507
Botaurus lentiginosus	42582	-78.49999003	34.07260398	0.201	0.15765	0.00182	0.00418	-0.3985	0.27023	0.16355	0.02545	0.18307	0
Botaurus lentiginosus	42900	-120.4999847	34.98677555	0.131502426	0.122608806	-0.002354404	0.001563149	-0.684002427	0.135482663	0.084255	0.04906	0.373925	0
Botaurus lentiginosus	42944	-76.49999029	34.98677555	0.112017903	0.077961666	-0.007120259	0.005174136	-0.993515673	0.157349935	0.02696	0.015355	0.486855	0.043478261
Botaurus lentiginosus	42945	-75.49999041	34.98677555	-0.030064292	0.065057504	-0.005008601	0.004454537	-1.097395571	0.137320055	0.08824	0.00913	0.55307	0
Botaurus lentiginosus	43304	-76.49999029	35.91108756	-0.03848	0.13226	0.00286	0.00639	-0.88996	0.23853	0.00414	0.00311	0.43217	0.043478261
Botaurus lentiginosus	43305	-75.49999041	35.91108756	0.14694	0.08284	0.00231	0.00411	-0.62478	0.20912	0.15334	0.00452	0.3108	0
Botaurus lentiginosus	43619	-121.4999846	36.8461366	-0.06034	0.27209	-0.00385	0.00253	-1.08604	0.22445	0.00269	0.03079	0.52	0
Botaurus lentiginosus	43620	-120.4999847	36.8461366	0.09387	0.33315	0.005	0.00802	-0.71235	0.22842	0.00918	0.03527	0.33589	0
Botaurus lentiginosus	43621	-119.4999848	36.8461366	0.18605	0.16022	0.00329	0.00345	-0.71106	0.18876	0.05981	0.04393	0.37148	0
Botaurus lentiginosus	43664	-76.49999029	36.8461366	0.085126535	0.088668242	-0.004670572	0.00506963	-0.952968921	0.153454085	0.02216	0.018995	0.47938	0
Botaurus lentiginosus	43665	-75.49999041	36.8461366	0.11247	0.08889	-0.008	0.00271	-0.64408	0.14793	0.01539	0.17292	0.39089	0
Botaurus lentiginosus	43978	-122.4999844	37.79256697	0.098935916	0.137327157	-0.001201435	0.002162452	-0.870442072	0.14990239	0.036506667	0.026916667	0.401706667	0.014492754
Botaurus lentiginosus	43979	-121.4999846	37.79256697	-0.09987734	0.113693589	0.001308909	0.002661422	-0.880556654	0.111035453	0.0680825	0.0299675	0.4238025	0.011363636
Botaurus lentiginosus	43980	-120.4999847	37.79256697	0.137787138	0.111269857	0.002171197	0.003644883	-0.976128284	0.170363539	0.031985	0.03024	0.45661	0.108695652
Botaurus lentiginosus	44025	-75.49999041	37.79256697	0.06568	0.09017	0.00588	0.00386	-1.15894	0.23281	0.12393	0.04328	0.52255	0
Botaurus lentiginosus	44338	-122.4999844	38.75107648	0.11537	0.22606	-0.00404	0.00223	-1.22923	0.20565	0.01097	0.03546	0.6159	0
Botaurus lentiginosus	44339	-121.4999846	38.75107648	0.021634129	0.158847756	-0.002605322	0.001998401	-0.881757388	0.122428829	0.0263325	0.04778	0.442695	0.047314578
Botaurus lentiginosus	44385	-75.49999041	38.75107648	0.047799897	0.056567534	0.001303144	0.002583537	-0.939642447	0.107848801	0.0831	0.019675	0.451135	0.010869565
Botaurus lentiginosus	44386	-74.49999054	38.75107648	-0.05686	0.0792	0.00539	0.00371	-0.86503	0.21446	0.01042	0.03627	0.42682	0
Botaurus lentiginosus	44707	-113.4999856	39.7224232	-0.15223	0.15477	0.02186	0.01891	-1.12857	0.24436	0.0122	0.01681	0.51341	0.043478261
Botaurus lentiginosus	44746	-74.49999054	39.7224232	-0.022082098	0.050424853	0.003095612	0.002857454	-1.158756936	0.121669852	0.01998	0.05293	0.548466667	0
Botaurus lentiginosus	45056	-124.4999842	40.70743321	0.153320038	0.155521066	-0.002213744	0.001149984	-0.746113057	0.157181667	0.04441	0.056865	0.327015	0
Botaurus lentiginosus	45107	-73.49999067	40.70743321	0.072414317	0.052435251	-0.001794851	0.002668775	-1.05085292	0.118528034	0.067776667	0.0051	0.522283333	0.028985507
Botaurus lentiginosus	45108	-72.49999079	40.70743321	0.119208259	0.059302269	-0.01743858	0.00546182	-1.02535888	0.136045775	0.04095	0.079165	0.515675	0
Botaurus lentiginosus	45469	-71.49999092	41.70700988	0.12808	0.08871	-0.01026	0.00727	-1.14114	0.19825	0.03909	0.05904	0.57412	0
Botaurus lentiginosus	45471	-69.49999118	41.70700988	0.1335	0.12222	0.00247	0.0042	-0.74222	0.25889	0.05855	0.03028	0.29807	0
Botaurus lentiginosus	45780	-120.4999847	42.72214458	-0.00814	0.1938	-0.00831	0.00919	-0.97673	0.25696	0.01754	0.03075	0.42951	0
Botaurus lentiginosus	47216	-124.4999842	46.96196494	0.30681	0.17268	-0.00398	0.00207	-0.76813	0.21476	0.05682	0.14185	0.37103	0
Botaurus lentiginosus	47577	-123.4999843	48.0738968	0.29227	0.26917	0.00388	0.00352	-1.01806	0.25951	0.04636	0.01859	0.42683	0.043478261
Botaurus lentiginosus	47937	-123.4999843	49.21011558	0.09296	0.09769	-0.00062	0.00166	-0.61345	0.20567	0.03213	0.00412	0.30918	0
Botaurus stellaris	40912	51.49999346	29.63573047	-0.20676	0.48177	-0.00484	0.00812	-0.73167	0.33032	0.03359	0.01278	0.32077	0
Botaurus stellaris	43867	126.4999839	36.84471517	0.24728	0.09883	-0.02909	0.01547	-0.48153	0.25681	0.32866	0.1269	0.2705	0.25
Botaurus stellaris	47338	-2.499999683	46.96196494	0.18652	0.15721	0.00318	0.00378	-0.53045	0.22805	0.07378	0.07147	0.2603	0.176470588
Botaurus stellaris	47347	6.499999175	46.96196494	-0.06817	0.24606	-0.00398	0.00704	-0.62909	0.25005	0.00298	0.00829	0.31806	0
Botaurus stellaris	47699	-1.49999981	48.0738968	-0.22841	0.14448	0.01432	0.00817	-0.53146	0.21773	0.12275	0.1538	0.263	0
Botaurus stellaris	48785	4.499999429	51.56437211	-0.103160951	0.058888676	0.001964251	0.003858828	-0.833219737	0.135935234	0.1234	0.065253333	0.40821	0
Botaurus stellaris	49145	4.499999429	52.78773826	-0.11963	0.09694	0.00673	0.00747	-0.87226	0.25719	0.05144	0.01879	0.41943	0
Botaurus stellaris	49146	5.499999302	52.78773826	-0.254883242	0.065794408	0.008466922	0.004135722	-0.886617474	0.129548793	0.135536667	0.060503333	0.429186667	0
Brachyramphus marmoratus	43618	-122.4999844	36.8461366	0.060434552	0.19787876	0.000766777	0.001645329	-0.905213165	0.162164921	0.070285	0.01992	0.426615	0.043478261
Brachyramphus marmoratus	43619	-121.4999846	36.8461366	-0.00746	0.43258	-0.00898	0.00724	-1.06282	0.21761	0.00549	0.04737	0.53701	0
Brachyramphus marmoratus	43978	-122.4999844	37.79256697	-0.132985177	0.18823605	0.000585679	0.001251248	-1.124632874	0.103064812	0.0514625	0.02875	0.5559325	0.010869565
Brachyramphus marmoratus	44337	-123.4999843	38.75107648	0.42331	0.38672	-0.00575	0.00274	-1.01525	0.22353	0.01956	0.10047	0.4718	0
Brachyramphus marmoratus	45056	-124.4999842	40.70743321	-0.267071061	0.241282986	-0.003172858	0.002806076	-0.827383024	0.159768583	0.055625	0.01685	0.40007	0
Brachyramphus marmoratus	45416	-124.4999842	41.70700988	-0.59	0.489	0.0028	0.00287	-1.03304	0.32567	0.04843	0.01757	0.43702	0.285714286
Brachyramphus marmoratus	46136	-124.4999842	43.75392954	0.27845	0.28638	0.00185	0.00185	-0.69993	0.22166	0.07016	0.07768	0.33121	0.045454545
Brachyramphus marmoratus	47216	-124.4999842	46.96196494	-0.15006	0.20786	-0.00313	0.0023	-0.68866	0.19893	0.05621	0.05269	0.35672	0
Brachyramphus marmoratus	47218	-122.4999844	46.96196494	0.154118434	0.160165136	0.001654814	0.003008574	-0.494972981	0.119261788	0.01248	0.123105	0.307445	0.043478261
Brachyramphus marmoratus	47577	-123.4999843	48.0738968	-0.06507581	0.07771678	0.000940411	0.001334407	-0.893050442	0.092969906	0.060408	0.029466	0.487466	0.085507246
Brachyramphus marmoratus	47578	-122.4999844	48.0738968	0.414562153	0.101089521	-0.003652697	0.001883885	-0.755476812	0.076518021	0.081142857	0.040751429	0.391188571	0.037267081
Brachyramphus marmoratus	47935	-125.4999841	49.21011558	-0.26017	0.14909	0.00099	0.00153	-0.8949	0.20749	0.0909	0.00439	0.46731	0.043478261
Brachyramphus marmoratus	47936	-124.4999842	49.21011558	0.33947803	0.142928718	0.00162769	0.002049156	-0.752060743	0.104523948	0.067404	0.039314	0.412584	0.061660079
Brachyramphus marmoratus	47937	-123.4999843	49.21011558	-0.215647094	0.092972437	-0.000604364	0.001574314	-0.579703073	0.070926667	0.05499	0.055113333	0.375931667	0.036231884
Brachyramphus marmoratus	48293	-127.4999838	50.37278266	-0.32852	0.28029	0.00869	0.00471	-0.97492	0.27353	0.11475	0.05718	0.44684	0.111111111
Brachyramphus marmoratus	48295	-125.4999841	50.37278266	-0.22329	0.21397	-0.00054	0.00554	-1.14812	0.22165	0.02705	0.00641	0.59555	0.086956522
Brachyramphus marmoratus	49009	-131.4999833	52.78773826	-0.0193	0.21849	-0.0074	0.00519	-1.21605	0.23777	0.00485	0.03075	0.54761	0
Brachyramphus marmoratus	49334	-166.4999789	54.04620349	-0.09694	0.25806	0.01086	0.01185	-0.95579	0.24264	0.00213	0.01412	0.49314	0.05
Brachyramphus marmoratus	49368	-132.4999832	54.04620349	0.18162	0.22163	0.00488	0.00636	-1.3177	0.19883	0.03631	0.02493	0.66237	0
Brachyramphus marmoratus	49729	-131.4999833	55.34367358	0.23127	0.21657	0.00257	0.00708	-0.88238	0.21355	0.06668	0.00588	0.45524	0
Brachyramphus marmoratus	50085	-135.4999828	56.68479267	0.18927	0.17099	-0.01877	0.0129	-1.1508	0.24191	0.03383	0.04113	0.50417	0
Brachyramphus marmoratus	50088	-132.4999832	56.68479267	-0.039973529	0.0860504	-0.011016909	0.004817093	-0.873239154	0.152847114	0.024255	0.078445	0.43421	0.045454545
Brachyramphus marmoratus	50428	-152.4999806	58.07515529	-0.041902483	0.078033628	0.005611955	0.006041286	-1.042548243	0.160281987	0.017295	0.012615	0.507175	0
Brachyramphus marmoratus	50445	-135.4999828	58.07515529	0.107846801	0.133217294	-0.007745648	0.006543107	-0.308213497	0.125063703	0.05676	0.03439	0.225	0.091533181
Brachyramphus marmoratus	50446	-134.4999829	58.07515529	0.0384	0.08075	-0.00564	0.00512	-1.23557	0.20767	0.01802	0.02349	0.62734	0
Brachyramphus marmoratus	50789	-151.4999808	59.52160385	-0.11	0.13715	0.00855	0.01786	-0.63876	0.22952	0.0593	0.02011	0.29226	0
Brachyramphus marmoratus	50791	-149.499981	59.52160385	0.04621	0.08258	-0.01104	0.0109	-0.82791	0.2161	0.01595	0.03006	0.41576	0
Brachyramphus marmoratus	50805	-135.4999828	59.52160385	-0.179945803	0.071248884	-0.006043418	0.006921966	-1.084308368	0.192208772	0.09572	0.077325	0.52285	0
Brachyramphus marmoratus	51155	-145.4999815	61.0326578	-0.15714	0.17172	-0.01331	0.01005	-0.96945	0.37877	0.05627	0.05735	0.3594	0.133333333
Branta bernicla	41823	-117.4999851	32.2725049	0.27977	0.1541	-0.00428	0.00277	-0.4914	0.15452	0.10813	0.03821	0.29968	0.043478261
Branta bernicla	42541	-119.4999848	34.07260398	-0.68652	0.54853	-0.00391	0.00863	-0.92963	0.26215	0.03203	0.02984	0.3778	0
Branta bernicla	42542	-118.499985	34.07260398	-0.307822683	0.263991089	0.001931907	0.00260673	-0.82275538	0.15404366	0.01422	0.026945	0.418495	0
Branta bernicla	42543	-117.4999851	34.07260398	0.25999	0.32278	0.00621	0.00539	-0.50617	0.22697	0.02843	0.0476	0.19318	0
Branta bernicla	42900	-120.4999847	34.98677555	0.08053	0.09037	-0.00104	0.00112	-0.12726	0.19762	0.02526	0.04029	0.02704	0
Branta bernicla	42944	-76.49999029	34.98677555	-0.13607	0.40111	0.04648	0.01989	-1.21666	0.20043	0.0039	0.10755	0.60405	0.043478261
Branta bernicla	42945	-75.49999041	34.98677555	0.096805707	0.2367251	-0.020052893	0.01291329	-0.906212939	0.151579349	0.04084	0.050345	0.45738	0
Branta bernicla	43305	-75.49999041	35.91108756	-0.34975	0.23786	-0.01529	0.00821	-0.903	0.17177	0.08805	0.09257	0.51176	0
Branta bernicla	43618	-122.4999844	36.8461366	-0.61428	0.48501	-0.00214	0.00635	-0.82263	0.25707	0.0557	0.03898	0.33688	0
Branta bernicla	43619	-121.4999846	36.8461366	-0.287564631	0.18833896	0.001219394	0.00180898	-0.940411737	0.129936299	0.1039	0.0141	0.5326	0
Branta bernicla	43664	-76.49999029	36.8461366	0.435191551	0.197098544	-0.015567137	0.006517847	-0.657099755	0.126719781	0.036605	0.059505	0.36153	0
Branta bernicla	43665	-75.49999041	36.8461366	-0.15706	0.17101	-0.02464	0.01594	-1.388	0.40777	0.03302	0.03689	0.32542	0
Branta bernicla	43978	-122.4999844	37.79256697	0.099018895	0.100274968	-0.00117902	0.000549671	-1.215612665	0.152054898	0.024266667	0.043176667	0.5347	0.014492754
Branta bernicla	44024	-76.49999029	37.79256697	0.24008	0.16318	-0.02243	0.01444	-1.29445	0.18627	0.01652	0.0265	0.6793	0
Branta bernicla	44025	-75.49999041	37.79256697	-0.270186433	0.194669269	-0.00764286	0.009193137	-0.804334475	0.178476405	0.062105	0.024595	0.308305	0
Branta bernicla	44242	141.499982	37.79105847	-0.40965	0.23594	-0.037	0.01429	-0.54847	0.17826	0.04738	0.22403	0.31327	0.315789474
Branta bernicla	44337	-123.4999843	38.75107648	0.00773	0.30463	0.00287	0.00292	-0.20933	0.0818	0.00358	0.03517	0.25066	0
Branta bernicla	44385	-75.49999041	38.75107648	-0.030641581	0.188975056	-0.014740945	0.01323587	-1.171764094	0.133639498	0.025016667	0.03728	0.53665	0.014492754
Branta bernicla	44386	-74.49999054	38.75107648	0.00318	0.05354	0.0026	0.00263	-0.17494	0.16654	8.00E-04	0.06934	0.0756	0
Branta bernicla	44746	-74.49999054	39.7224232	-0.066124755	0.036440997	-0.005878216	0.003255017	-1.016499189	0.103787298	0.0457475	0.050795	0.508615	0
Branta bernicla	45056	-124.4999842	40.70743321	-0.270152819	0.251022937	-6.83E-05	0.00122381	-0.572886996	0.125178612	0.044885	0.008645	0.373575	0
Branta bernicla	45106	-74.49999054	40.70743321	0.008320226	0.02892693	0.000852027	0.002315379	-0.667224297	0.086091913	0.015164	0.118422	0.334404	0.017786561
Branta bernicla	45107	-73.49999067	40.70743321	0.059148292	0.031924331	6.68E-05	0.001564861	-0.628824399	0.066215836	0.037189	0.052671	0.317932	0.013043478
Branta bernicla	45108	-72.49999079	40.70743321	-0.109132167	0.062027047	-0.001900585	0.002704564	-0.882475198	0.120754343	0.0691525	0.0350475	0.34491	0.010869565
Branta bernicla	45468	-72.49999079	41.70700988	0.116855805	0.077114383	-0.000382945	0.006431177	-0.562100858	0.115199223	0.07067	0.01298	0.335196667	0.028985507
Branta bernicla	45469	-71.49999092	41.70700988	0.002371801	0.151966991	-0.00012953	0.008028234	-1.007530816	0.139876762	0.083656667	0.04306	0.480563333	0
Branta bernicla	45470	-70.49999105	41.70700988	0.067475142	0.037217655	0.004126246	0.00217247	-0.71745532	0.064399757	0.07042	0.05177	0.39181375	0.020140665
Branta bernicla	45471	-69.49999118	41.70700988	0.05662	0.06194	-0.0025	0.00218	-1.103	0.21755	0.037	0.05936	0.53733	0
Branta bernicla	45829	-71.49999092	42.72214458	0.126	0.08265	0.00213	0.0036	-0.24855	0.21113	0.12402	0.01266	0.09659	0
Branta bernicla	45830	-70.49999105	42.72214458	0.048431315	0.067457583	-0.007329147	0.002943308	-0.292593367	0.121448102	0.044995	0.12738	0.16764	0.02173913
Branta bernicla	46136	-124.4999842	43.75392954	0.49645	0.3267	0.0037	0.00416	-0.56956	0.19123	0.08024	0.04977	0.29796	0.045454545
Branta bernicla	46184	-76.49999029	43.75392954	-0.20355	0.18866	-0.01683	0.01477	-0.70613	0.25478	0.05969	0.02765	0.2872	0.045454545
Branta bernicla	46195	-65.49999168	43.75392954	0.4097	0.19747	0.02114	0.00658	-1.20167	0.18592	0.07586	0.11511	0.59413	0.055555556
Branta bernicla	46496	-124.4999842	44.80357315	0.48778	0.21833	-0.00022	0.00244	-0.02789	0.46303	0.22323	0.03915	0.00169	0
Branta bernicla	46554	-66.49999156	44.80357315	0.39054	0.39541	-0.01982	0.02428	-0.86422	0.2364	0.01398	0.01128	0.41868	0.086956522
Branta bernicla	46619	-1.49999981	44.80357315	-0.14243	0.10404	0.00176	0.00285	-0.95842	0.27951	0.07736	0.01778	0.43705	0.058823529
Branta bernicla	46857	-123.4999843	45.87241836	0.14486	0.32218	0.0029	0.0037	-0.66819	0.2329	0.01869	0.02202	0.30107	0.043478261
Branta bernicla	46979	-1.49999981	45.87241836	-0.027038883	0.027303025	-0.001230488	0.001060417	-0.760184425	0.071359031	0.1368	0.107818333	0.369003333	0.009803922
Branta bernicla	47216	-124.4999842	46.96196494	-0.56973	0.32864	0.00224	0.00372	-1.12661	0.21464	0.08552	0.01505	0.5539	0
Branta bernicla	47217	-123.4999843	46.96196494	-1.38558	0.85976	-0.01258	0.00738	-1.11314	0.22146	0.04709	0.09142	0.54879	0.142857143
Branta bernicla	47218	-122.4999844	46.96196494	0.26557	0.36349	-0.00418	0.00465	-0.52741	0.19879	0.00932	0.03411	0.27871	0.086956522
Branta bernicla	47338	-2.499999683	46.96196494	0.014546513	0.04419348	-0.002279353	0.001480883	-0.781312451	0.119075594	0.060943333	0.090236667	0.439686667	0.058823529
Branta bernicla	47339	-1.49999981	46.96196494	-0.0942	0.07786	-0.00118	0.00247	-0.893	0.04511	0.08175	0.02491	0.86712	0
Branta bernicla	47577	-123.4999843	48.0738968	-0.05081	0.11812	-0.00044	0.00158	-0.75974	0.25039	0.00456	0.03817	0.34679	0.043478261
Branta bernicla	47578	-122.4999844	48.0738968	-0.021407784	0.111574526	0.002042207	0.002408512	-0.714851494	0.084950658	0.10021	0.056488333	0.385486667	0.028405797
Branta bernicla	47696	-4.499999429	48.0738968	-0.05188783	0.064954069	3.47E-05	0.001085951	-0.637747741	0.178450244	0.147845	0.05936	0.319585	0.029411765
Branta bernicla	47697	-3.499999556	48.0738968	-0.103974378	0.050623827	-0.00223342	0.000985768	-0.782463004	0.16908757	0.06658	0.18008	0.36308	0
Branta bernicla	47698	-2.499999683	48.0738968	-0.062235891	0.033948547	0.001203696	0.000972456	-0.363466575	0.102671253	0.118835	0.1099675	0.2077075	0
Branta bernicla	47699	-1.49999981	48.0738968	-0.05492	0.06065	-0.00072	0.00188	-1.32953	0.19163	0.0339	0.01232	0.7523	0.058823529
Branta bernicla	47936	-124.4999842	49.21011558	0.18718	0.48821	-0.01161	0.00567	-0.9802	0.23232	0.0053	0.09373	0.4524	0
Branta bernicla	47937	-123.4999843	49.21011558	-0.29922	0.18868	-0.00346	0.00358	-0.33514	0.16177	0.10682	0.03908	0.16423	0
Branta bernicla	47938	-122.4999844	49.21011558	0.062750449	0.194010532	0.004623988	0.003115825	-0.401791164	0.118473424	0.10366	0.044995	0.242015	0.065217391
Branta bernicla	48056	-4.499999429	49.21011558	-0.003238155	0.062081151	-0.000145627	0.001257985	-0.47368447	0.092041465	0.01796	0.059693333	0.40915	0.078431373
Branta bernicla	48057	-3.499999556	49.21011558	-0.029388689	0.045177417	-0.000256515	0.001050839	-0.403405517	0.079617923	0.040323333	0.04558	0.350483333	0.098039216
Branta bernicla	48058	-2.499999683	49.21011558	0.088183588	0.07741071	0.002118838	0.001791592	-0.741219742	0.096722985	0.04843	0.029663333	0.540566667	0.058823529
Branta bernicla	48059	-1.49999981	49.21011558	0.042141784	0.051517063	0.001549888	0.001556965	-0.855162661	0.142167459	0.026265	0.0249575	0.3715325	0.029411765
Branta bernicla	48417	-3.499999556	50.37278266	0.038751338	0.056114558	0.00078303	0.001122157	-0.71667214	0.127692948	0.010726667	0.023553333	0.45327	0.039215686
Branta bernicla	48418	-2.499999683	50.37278266	0.075873465	0.144232764	-0.000375355	0.003428258	-0.665033451	0.207218011	0.186235	0.04842	0.306515	0
Branta bernicla	48419	-1.49999981	50.37278266	-0.05273874	0.033636237	0.000171209	0.000904448	-0.717376723	0.085645283	0.091758889	0.056481111	0.341377778	0.041226747
Branta bernicla	48420	-0.499999937	50.37278266	-0.013266535	0.067180995	0.00199821	0.001615119	-1.039092578	0.174325763	0.007915	0.05073	0.499495	0
Branta bernicla	48771	-9.499998794	51.56437211	-0.32376	1.10076	0.01914	0.02305	-1.28987	0.36313	0.02683	0.03919	0.57499	0
Branta bernicla	48773	-7.499999048	51.56437211	0.48169	1.12298	-0.00624	0.03371	-1.04137	0.34114	0.03708	0.03295	0.50447	0.083333333
Branta bernicla	48781	0.499999937	51.56437211	-0.200699782	0.102402231	0.008683415	0.005862926	-0.740717393	0.113308283	0.039162	0.03948	0.372956	0
Branta bernicla	48782	1.49999981	51.56437211	-0.094366328	0.056840541	0.000343697	0.002182827	-0.82866878	0.110905197	0.037154	0.040666	0.409176	0.075196078
Branta bernicla	48784	3.499999556	51.56437211	0.524219683	0.175718592	-0.002888924	0.008403727	-0.712165977	0.161839994	0.20751	0.02552	0.348725	0
Branta bernicla	48785	4.499999429	51.56437211	-0.133958944	0.128034725	-0.000361803	0.005824754	-0.937495879	0.172282146	0.072975	0.045555	0.48305	0
Branta bernicla	49009	-131.4999833	52.78773826	0.4301	0.38201	0.00834	0.00501	-0.96658	0.22597	0.05887	0.04582	0.43802	0
Branta bernicla	49131	-9.499998794	52.78773826	-0.009845482	0.095273801	0.00067684	0.001200314	-0.594709605	0.146999928	0.167615	0.221095	0.33888	0.041666667
Branta bernicla	49134	-6.499999175	52.78773826	-0.390680231	0.12118462	0.016587985	0.002977638	-1.37326631	0.108135772	0.069868	0.122808	0.453192	0.066666667
Branta bernicla	49141	0.499999937	52.78773826	0.06537	0.05943	0.00271	0.00432	-0.75506	0.26429	0.07107	0.00755	0.36574	0
Branta bernicla	49142	1.49999981	52.78773826	-0.63933	0.26406	-0.00648	0.01773	-0.4669	0.1889	0.19716	0.02385	0.20509	0
Branta bernicla	49145	4.499999429	52.78773826	-0.35808	0.18161	-0.01122	0.0097	-0.88739	0.20649	0.15149	0.11032	0.4223	0.235294118
Branta bernicla	49146	5.499999302	52.78773826	0.20022	0.1188	-0.00585	0.00794	-0.8811	0.2445	0.06704	0.01994	0.43229	0
Branta bernicla	49490	-10.49999867	54.04620349	-0.1359	0.25722	-0.00119	0.00354	-0.35709	0.32081	0.08545	0.01596	0.15133	0
Branta bernicla	49491	-9.499998794	54.04620349	-0.164579526	0.154676038	-0.000449863	0.002430141	-0.89836772	0.231771469	0.03365	0.011035	0.411295	0.045454545
Branta bernicla	49494	-6.499999175	54.04620349	-0.002253818	0.123507151	-0.002205634	0.002977931	-1.05110517	0.142679141	0.036498333	0.133191667	0.444303333	0
Branta bernicla	49495	-5.499999302	54.04620349	0.319219596	0.264137235	0.014310818	0.006315036	-0.95817101	0.15000083	0.035985	0.04711	0.419565	0.117647059
Branta bernicla	49500	-0.499999937	54.04620349	-0.03031	0.10596	-0.0105	0.0079	-1.00157	0.29186	0.00959	0.04107	0.44287	0
Branta bernicla	49507	6.499999175	54.04620349	0.635233682	0.186138008	-0.008543821	0.014447973	-0.788365328	0.156676849	0.160183333	0.04043	0.42908	0.022222222
Branta bernicla	49508	7.499999048	54.04620349	0.320629209	0.140524131	0.007340852	0.007644723	-0.862457467	0.098428864	0.126743333	0.094018333	0.450838333	0.055555556
Branta bernicla	49509	8.499998921	54.04620349	0.214233552	0.075223884	0.002949348	0.004661365	-0.878035857	0.099509247	0.083321667	0.11337	0.415486667	0.081746032
Branta bernicla	49698	-162.4999794	55.34367358	0.62267	0.45632	0.01792	0.02614	-0.86787	0.21314	0.04185	0.01753	0.44077	0.043478261
Branta bernicla	49853	-7.499999048	55.34367358	0.429748952	0.221061035	-0.003479115	0.004273493	-1.154930985	0.212532956	0.06438	0.13718	0.47357	0.029411765
Branta bernicla	49855	-5.499999302	55.34367358	0.14152	0.17369	0.00336	0.00307	-0.853	0.21798	0.04577	0.02216	0.50488	0
Branta bernicla	49859	-1.49999981	55.34367358	0.18135	0.21249	-0.00798	0.00905	-1.32549	0.28028	0.06704	0.01488	0.59611	0
Branta bernicla	49869	8.499998921	55.34367358	0.528185782	0.09347109	0.005515863	0.004558947	-0.908996866	0.112907812	0.284835	0.070775	0.45628	0.066666667
Branta bernicla	49871	10.49999867	55.34367358	-0.24585	0.20271	0.01499	0.02666	-1.15539	0.28968	0.03613	0.0193	0.53571	0.0625
Branta bernicla	50218	-2.499999683	56.68479267	-0.34072	0.54402	-0.01833	0.02052	-1.01876	0.43033	0.18946	0.01684	0.34914	0.117647059
Branta bernicla	50229	8.499998921	56.68479267	-0.29505	0.34249	0.02984	0.03104	-0.86327	0.41481	0.07727	0.09125	0.31052	0.076923077
Branta bernicla	50231	10.49999867	56.68479267	1.176	0.46898	0.02777	0.04543	-0.89882	0.18902	0.23448	0.07903	0.46097	0.333333333
Branta bernicla	50576	-4.499999429	58.07515529	0.52498	0.38267	-0.00329	0.00816	-0.15586	0.14832	0.11149	0.0098	0.04965	0.125
Branta leucopsis	48425	4.499999429	50.37278266	-0.06286	0.29677	-0.00791	0.01749	-0.23855	0.29936	0.04747	0.05777	0.07588	0.071428571
Branta leucopsis	48784	3.499999556	51.56437211	0.16188038	0.109930169	0.00349393	0.006776363	-1.030967649	0.080966592	0.061008	0.033187	0.459356	0.006666667
Branta leucopsis	48785	4.499999429	51.56437211	-0.001501993	0.040097816	0.00140785	0.002127871	-0.491446972	0.037137998	0.08045	0.080205	0.332883333	0.009188034
Branta leucopsis	48786	5.499999302	51.56437211	0.020543651	0.06644425	0.008007687	0.003500259	-0.32789022	0.048547688	0.114605	0.051924167	0.251363333	0.009803922
Branta leucopsis	48787	6.499999175	51.56437211	-0.192165603	0.16377463	0.026682232	0.011281203	-0.234560897	0.096069417	0.03335	0.14817	0.147035	0
Branta leucopsis	49145	4.499999429	52.78773826	-0.103316147	0.137572652	0.007103792	0.008674129	-0.827865042	0.110272597	0.076832	0.046022	0.412914	0
Branta leucopsis	49146	5.499999302	52.78773826	-0.095063593	0.058917437	0.000881755	0.003677634	-0.736788193	0.038957526	0.077406	0.0582236	0.403966	0
Branta leucopsis	49147	6.499999175	52.78773826	0.092152097	0.069034261	0.011643485	0.00401216	-0.701227599	0.064041824	0.076632308	0.062733846	0.364404615	0.009049774
Branta leucopsis	49148	7.499999048	52.78773826	1.082053424	0.306164042	0.008483073	0.020229206	-1.177277094	0.131620293	0.11758	0.03272	0.588296667	0
Branta leucopsis	49506	5.499999302	54.04620349	-0.75507	0.36127	0.03506	0.0185	-0.36569	0.16171	0.18249	0.10691	0.21354	0
Branta leucopsis	49507	6.499999175	54.04620349	0.295375852	0.084561323	0.00727706	0.004127924	-1.104803823	0.139983153	0.11502	0.03932	0.578695	0
Branta leucopsis	49509	8.499998921	54.04620349	1.048813788	0.150514173	0.007793931	0.008355267	-1.118909118	0.085620066	0.171551667	0.064131667	0.544073333	0.011111111
Branta leucopsis	49510	9.499998794	54.04620349	0.03550449	0.178050965	0.017624604	0.009146603	-1.086417808	0.089298687	0.103971429	0.046652857	0.530011429	0.135478807
Branta leucopsis	49856	-4.499999429	55.34367358	-0.03055	0.13569	0.00451	0.00313	-0.53945	0.22402	0.00454	0.09214	0.2913	0.066666667
Branta leucopsis	49869	8.499998921	55.34367358	0.73282	0.77587	0.01745	0.03151	-0.96604	0.4596	0.03917	0.01029	0.29082	0.153846154
Branta leucopsis	49875	14.49999816	55.34367358	0.99	0.17422	-0.02374	0.0146	-0.68686	0.19742	0.5106	0.03496	0.27368	0
Branta leucopsis	50579	-1.49999981	58.07515529	0.43211	0.36044	-0.02661	0.01593	-0.41607	0.22907	0.09918	0.18758	0.19172	0
Branta ruficollis	46289	28.49999638	43.75392954	0.595173761	0.255238734	0.020855417	0.024011795	-0.635816714	0.190371843	0.17252	0.03744	0.317345	0.142857143
Bubulcus ibis	12718	-62.49999206	-32.2725049	-2.14682	1.02989	0.01494	0.0177	-0.15011	0.22846	0.35256	0.10895	0.09278	0.083333333
Bubulcus ibis	13082	-58.49999257	-31.38558073	0.409625771	0.422068583	-0.019938144	0.006730793	-0.332286157	0.154529389	0.09633	0.22378	0.170285	0.289215686
Bubulcus ibis	13438	-62.49999206	-30.50679651	-0.171435793	0.165974422	-0.001195229	0.003005721	-0.488407567	0.078944563	0.058643333	0.106741667	0.303576667	0.239617016
Bubulcus ibis	29442	101.4999871	4.163326573	-0.267040228	0.128777798	-0.002170631	0.001015019	-0.384415469	0.110738645	0.057543333	0.060266667	0.242953333	0.475754604
Bubulcus ibis	29815	114.4999855	4.921971902	-0.529565314	0.448554581	-0.000410814	0.001333726	-0.287053762	0.110584929	0.05914	0.03203	0.148895	0.52
Bubulcus ibis	30141	80.49998978	5.681460285	-0.307312963	0.385929735	-0.002045935	0.001313122	-0.513892343	0.150903067	0.131445	0.09246	0.254165	0.25
Bubulcus ibis	30501	80.49998978	6.441925013	-0.059058968	0.221756941	0.001032491	0.00120297	-0.576085751	0.096476033	0.072534	0.08848	0.348412	0.190271493
Bubulcus ibis	30502	81.49998965	6.441925013	0.43827088	0.312972993	-0.006053926	0.00197821	-0.82711518	0.104518842	0.05426	0.12857	0.422424	0.111862745
Bubulcus ibis	30860	79.49998991	7.203500941	0.10573121	0.400085245	0.002837362	0.001416489	-0.371269913	0.17496886	0.050815	0.14468	0.14217	0.272321429
Bubulcus ibis	30861	80.49998978	7.203500941	-0.30193	0.64484	0.0042	0.00202	-0.48024	0.2303	0.07582	0.22495	0.22095	0.3125
Bubulcus ibis	31220	79.49998991	7.966324725	-0.200686238	0.432263488	-0.00304863	0.001974701	-0.471606127	0.186157484	0.06947	0.13664	0.213085	0.283613445
Bubulcus ibis	31577	76.49999029	8.730535057	0.316350422	0.374305654	-0.001730042	0.002267799	-0.795264371	0.142358576	0.01158	0.055715	0.552915	0.320833333
Bubulcus ibis	31937	76.49999029	9.49627291	-0.19043	0.49381	-0.00778	0.00739	-0.64629	0.23304	0.0097	0.03059	0.40172	0.285714286
Bubulcus ibis	31940	79.49998991	9.49627291	-0.3446	0.47636	0.00182	0.00369	-0.20938	0.354	0.05516	0.01556	0.0327	0.25
Bubulcus ibis	31941	80.49998978	9.49627291	0.296888807	0.365631374	-0.00497566	0.002662888	-0.48222064	0.156106443	0.02403	0.12674	0.26127	0.289583333
Bubulcus ibis	31983	122.4999844	9.49627291	-0.48777	0.55059	0.00028	0.00178	-0.66656	0.38851	0.11123	0.00505	0.28794	0.181818182
Bubulcus ibis	32343	122.4999844	10.2636818	0.34186486	0.457943733	-0.004011125	0.005469526	-0.228679823	0.124343317	0.020565	0.01349	0.109295	0.375730994
Bubulcus ibis	32703	122.4999844	11.03290806	0.22813	0.41136	-0.00318	0.00458	-0.54592	0.20459	0.01313	0.02586	0.29809	0.25
Bubulcus ibis	33741	80.49998978	13.35300256	-1.28218	1.13499	0.0034	0.00509	-0.73574	0.32858	0.04732	0.01526	0.28001	0.357142857
Bubulcus ibis	33764	103.4999869	13.35300256	-0.57324	0.62998	-0.01091	0.02705	-0.69985	0.29671	0.04326	0.00791	0.37289	0.25
Bubulcus ibis	34124	103.4999869	14.13102807	-0.11582	0.20165	-0.07881	0.05339	-0.49019	0.22695	0.06306	0.11254	0.29115	0.214285714
Bubulcus ibis	34501	120.4999847	14.91165526	-1.19807	0.67201	-0.00961	0.00497	-0.68922	0.19833	0.1148	0.12896	0.33441	0.272727273
Bubulcus ibis	34814	73.49999067	15.6950539	-2.31445	0.82211	0.03995	0.02072	-1.01425	0.17334	0.10047	0.03013	0.63984	0.4
Bubulcus ibis	35515	54.49999308	17.27128502	1.49043	1.21646	-0.15753	0.1828	-0.14349	0.55144	0.2627	0.07178	0.15644	0.181818182
Bubulcus ibis	35557	96.49998775	17.27087086	0.47689	0.37438	0.13802	0.09362	-0.36426	0.20449	0.08414	0.05583	0.14498	0.368421053
Bubulcus ibis	36615	74.49999054	19.65994829	0.34458	0.1804	0.04079	0.0345	-1.14805	0.17618	0.031	0.0294	0.72954	0.3125
Bubulcus ibis	37001	100.4999872	20.46386309	0.27072	0.36212	0.01859	0.02178	-0.69064	0.21662	0.05955	0.01742	0.39404	0.473684211
Bubulcus ibis	37741	120.4999847	22.08431333	0.67911	0.75821	0.00655	0.00522	-0.67024	0.23064	0.04431	0.08354	0.33187	0.25
Bubulcus ibis	38095	114.4999855	22.90130955	0.318747688	0.165891244	0.004964171	0.003423716	-0.611721972	0.157411743	0.1485	0.044525	0.30915	0.117647059
Bubulcus ibis	38460	119.4999848	23.72314418	-1.10128	0.96667	-0.01442	0.01133	-0.74837	0.28224	0.04376	0.19369	0.3305	0.125
Bubulcus ibis	38461	120.4999847	23.72314418	-0.224299069	0.232606927	0.002730981	0.003791889	-1.198583051	0.177133206	0.04714	0.077865	0.55568	0.167182663
Bubulcus ibis	38619	-81.49998965	24.55074534	0.17901	0.36882	0.0104	0.01155	-0.62057	0.24219	0.05522	0.02502	0.29473	0
Bubulcus ibis	38819	118.499985	24.5500747	0.35312	0.36282	-0.00401	0.00581	-0.73601	0.27715	0.04315	0.02276	0.33056	0.352941176
Bubulcus ibis	38821	120.4999847	24.5500747	-0.19215	0.18912	-0.00207	0.00309	-0.86832	0.22291	0.05152	0.02565	0.44945	0.15
Bubulcus ibis	38822	121.4999846	24.5500747	0.136042598	0.263290134	-0.001952577	0.002383104	-0.956303834	0.152110652	0.014276667	0.064336667	0.44729	0.151715686
Bubulcus ibis	38980	-80.49998978	25.38307717	0.170414304	0.131205589	0.004183121	0.007013301	-0.820270794	0.145031666	0.013725	0.05825	0.41389	0.02173913
Bubulcus ibis	39182	121.4999846	25.38237109	0.141967513	0.170274021	-0.00259633	0.001998051	-0.507465648	0.076068488	0.151325	0.044821667	0.285748333	0.198769493
Bubulcus ibis	39321	-99.49998737	26.22106034	-0.42471	0.49592	0.03019	0.04229	-1.06785	0.24991	0.02062	0.11556	0.46842	0
Bubulcus ibis	39322	-98.49998749	26.22106034	-0.133459472	0.175646781	-0.008605318	0.01527637	-1.007905881	0.130338638	0.054105	0.029115	0.44822	0.065217391
Bubulcus ibis	39323	-97.49998762	26.22106034	-0.279594357	0.151326503	-0.018820597	0.008421801	-1.007703689	0.120662828	0.039525	0.0446375	0.47614	0.010869565
Bubulcus ibis	39338	-82.49998952	26.22106034	-0.06564	0.15924	0.00687	0.00527	-0.91055	0.21737	0.00346	0.02763	0.46789	0.043478261
Bubulcus ibis	39339	-81.49998965	26.22106034	-0.012880337	0.039985722	0.002570318	0.001932004	-0.527597574	0.098742647	0.081916	0.056078	0.295826	0
Bubulcus ibis	39340	-80.49998978	26.22106034	0.088020181	0.048024373	0.00612875	0.001517518	-0.518244469	0.087064378	0.065393333	0.09323	0.294136667	0
Bubulcus ibis	39683	-97.49998762	27.06499346	-0.95368	0.35879	-0.04979	0.01717	-1.17845	0.20826	0.05958	0.07588	0.49469	0
Bubulcus ibis	39698	-82.49998952	27.06499346	-0.089692175	0.033443389	0.002764328	0.001780858	-0.409628494	0.103923747	0.087755	0.0546275	0.204435	0.010869565
Bubulcus ibis	39699	-81.49998965	27.06499346	-0.08055	0.06616	0.00252	0.00356	-0.45898	0.22938	0.037	0.0504	0.16499	0
Bubulcus ibis	39700	-80.49998978	27.06499346	0.031370743	0.041499918	0.001710051	0.001764816	-0.709478083	0.145612146	0.032556667	0.12279	0.30773	0.043478261
Bubulcus ibis	39865	84.49998927	27.06421077	0.44956	0.3386	-0.00773	0.02581	-0.71575	0.24745	0.06673	0.00894	0.3552	0.235294118
Bubulcus ibis	40041	-99.49998737	27.91519132	-0.1566	0.71655	-0.10066	0.06341	-0.65842	0.30275	0.1347	0.31854	0.29951	0
Bubulcus ibis	40043	-97.49998762	27.91519132	-0.093180384	0.103143373	-0.012201504	0.004265004	-0.590702931	0.09165799	0.07171	0.062734	0.281216	0.010526316
Bubulcus ibis	40058	-82.49998952	27.91519132	-0.07216331	0.024231382	0.004727984	0.000988813	-0.749883004	0.068165496	0.0488375	0.1080125	0.345935	0
Bubulcus ibis	40059	-81.49998965	27.91519132	-0.038956303	0.037068182	0.003304277	0.001582688	-0.721224837	0.100196423	0.0435975	0.0663625	0.3820275	0
Bubulcus ibis	40060	-80.49998978	27.91519132	-0.09323	0.05873	0.01271	0.00383	-1.05525	0.21275	0.03807	0.2674	0.51502	0
Bubulcus ibis	40402	-98.49998749	28.77198639	0.21125	0.27531	-0.01212	0.01599	-1.03834	0.22061	0.05928	0.00902	0.54297	0
Bubulcus ibis	40403	-97.49998762	28.77198639	0.16189	0.30797	0.00684	0.01232	-1.21568	0.22579	0.01262	0.01588	0.59354	0
Bubulcus ibis	40405	-95.49998787	28.77198639	-0.025854028	0.120063031	-0.003062159	0.004423336	-0.610591216	0.11034057	0.02967	0.054733333	0.348523333	0
Bubulcus ibis	40410	-90.49998851	28.77198639	-0.13513	0.22206	-0.00342	0.00542	-1.08226	0.31767	0.0233	0.01004	0.49898	0.0625
Bubulcus ibis	40418	-82.49998952	28.77198639	-0.240465287	0.075839696	-0.00416215	0.004530259	-0.88435246	0.122663813	0.074093333	0.026673333	0.43585	0
Bubulcus ibis	40419	-81.49998965	28.77198639	-0.09452172	0.04362466	0.000788569	0.002275401	-0.758939872	0.0848781	0.089643333	0.058881667	0.395398333	0.028985507
Bubulcus ibis	40420	-80.49998978	28.77198639	-0.005660683	0.054284632	-0.000311104	0.002772004	-0.805242236	0.154667339	0.08574	0.036245	0.39478	0.02173913
Bubulcus ibis	40762	-98.49998749	29.63573047	0.15543	0.19825	-0.01483	0.00684	-1.32557	0.22811	0.01639	0.04936	0.59638	0.043478261
Bubulcus ibis	40763	-97.49998762	29.63573047	0.0784	0.32068	0.01228	0.01263	-0.8776	0.22142	0.0058	0.05958	0.43876	0
Bubulcus ibis	40764	-96.49998775	29.63573047	-0.57148	0.38003	-0.00946	0.01229	-0.99049	0.21895	0.06186	0.00603	0.48616	0
Bubulcus ibis	40765	-95.49998787	29.63573047	-0.118104416	0.085639235	-0.00033822	0.003169585	-0.573529995	0.10327797	0.0477575	0.079585	0.2820725	0
Bubulcus ibis	40766	-94.499988	29.63573047	-0.080820613	0.091567316	-0.000663647	0.003440224	-0.476101733	0.099116831	0.01053	0.048645	0.24653	0
Bubulcus ibis	40767	-93.49998813	29.63573047	0.020917719	0.11067892	0.012402106	0.00402577	-0.727450034	0.105201112	0.05025	0.10495	0.418053333	0.043478261
Bubulcus ibis	40768	-92.49998826	29.63573047	-0.38529	0.33972	-0.00139	0.01646	-1.1932	0.56926	0.06161	0.04876	0.37085	0.333333333
Bubulcus ibis	40770	-90.49998851	29.63573047	-0.19753	0.10671	0.01093	0.0034	-1.56866	0.2437	0.02975	0.08914	0.66202	0
Bubulcus ibis	40771	-89.49998864	29.63573047	-0.206415736	0.10211153	-0.00382097	0.003322968	-1.121257846	0.139077763	0.02438	0.015445	0.573955	0
Bubulcus ibis	40778	-82.49998952	29.63573047	-0.11663	0.11366	-0.00822	0.00814	-0.74487	0.2059	0.02501	0.04435	0.38473	0
Bubulcus ibis	40779	-81.49998965	29.63573047	-0.068814028	0.075261622	0.001192753	0.004497034	-0.633131441	0.119410146	0.05054	0.05419	0.342566667	0
Bubulcus ibis	40912	51.49999346	29.63573047	-0.42607	0.27775	-0.01919	0.00812	-0.32297	0.2219	0.07661	0.24574	0.15329	0
Bubulcus ibis	41123	-97.49998762	30.50679651	0.24277	0.30656	-0.00574	0.01013	-1.03412	0.22413	0.00951	0.00513	0.51433	0
Bubulcus ibis	41124	-96.49998775	30.50679651	-0.4206	0.30209	0.00983	0.01146	-1.14414	0.21699	0.05958	0.02658	0.56758	0
Bubulcus ibis	41128	-92.49998826	30.50679651	0.019424623	0.097475515	0.000498372	0.003621678	-0.480317857	0.105030328	0.083766667	0.023146667	0.29516	0.035087719
Bubulcus ibis	41129	-91.49998838	30.50679651	-0.11295	0.16863	0.0066	0.00471	-0.77378	0.16976	0.00681	0.06565	0.50173	0.043478261
Bubulcus ibis	41130	-90.49998851	30.50679651	-0.31953	0.16799	-0.00369	0.00623	-0.78037	0.19074	0.07311	0.00927	0.41598	0
Bubulcus ibis	41131	-89.49998864	30.50679651	0.327370259	0.189355123	-0.001173845	0.0041646	-0.5883153	0.186618012	0.06121	0.04088	0.30483	0
Bubulcus ibis	41134	-86.49998902	30.50679651	-0.21825	0.19494	-0.005	0.00554	-0.66781	0.20981	0.04712	0.0498	0.32667	0
Bubulcus ibis	41135	-85.49998914	30.50679651	-0.02867	0.09963	-0.00586	0.0064	-0.16413	0.19111	0.0162	0.05621	0.06003	0
Bubulcus ibis	41138	-82.49998952	30.50679651	0.46993	0.31356	-0.00028	0.01335	-0.77933	0.20838	0.09949	0.00126	0.42598	0.045454545
Bubulcus ibis	41139	-81.49998965	30.50679651	0.26931	0.17039	-0.01933	0.00655	-0.45444	0.17051	0.14202	0.23043	0.2243	0
Bubulcus ibis	41291	70.49999105	30.50583233	0.01916	0.22617	0.02915	0.02281	-0.04496	0.12436	0.00543	0.09553	0.00661	0.55
Bubulcus ibis	41474	-106.4999865	31.38558073	0.92067	0.53213	0.10697	0.04481	-0.74125	0.22876	0.04417	0.20411	0.32326	0.181818182
Bubulcus ibis	41475	-105.4999866	31.38558073	0.10432	0.3567	0.15064	0.04973	-0.88712	0.18915	0.09327	0.26355	0.45276	0
Bubulcus ibis	41487	-93.49998813	31.38558073	-0.50091	0.26644	0.00026	0.01325	-1.05667	0.23429	0.06888	0.00392	0.48188	0.043478261
Bubulcus ibis	41488	-92.49998826	31.38558073	-0.0807	0.22086	-0.01496	0.00774	-1.09458	0.20673	0.00458	0.05127	0.54961	0
Bubulcus ibis	41489	-91.49998838	31.38558073	-0.28684	0.19614	0.01364	0.00815	-1.15946	0.2418	0.03986	0.10127	0.53245	0.173913043
Bubulcus ibis	41615	34.49999562	31.38558073	-0.309367052	0.290029785	-0.005810332	0.006857248	-0.825838486	0.214310897	0.027655	0.02312	0.344215	0.066964286
Bubulcus ibis	41616	35.49999549	31.38558073	-0.38782	0.74138	0.00867	0.0173	-0.5848	0.38731	0.12474	0.06802	0.20833	0.25
Bubulcus ibis	41860	-80.49998978	32.2725049	-0.23241	0.1058	-0.01434	0.00801	-0.94184	0.25	0.07791	0.14364	0.38957	0.217391304
Bubulcus ibis	41975	34.49999562	32.2725049	-0.08737	0.27971	-0.00792	0.00412	-0.94174	0.23357	0.08069	0.12909	0.46569	0.071428571
Bubulcus ibis	41976	35.49999549	32.2725049	-0.6539	0.35826	-0.00324	0.00682	-1.05391	0.25581	0.12303	0.02683	0.53506	0.214285714
Bubulcus ibis	42012	71.49999092	32.27143188	0.54366	0.59176	0.02595	0.04282	-0.45705	0.20798	0.06233	0.01236	0.20797	0.375
Bubulcus ibis	42183	-117.4999851	33.16801895	-0.119360829	0.373242608	0.004319363	0.005109286	-0.940887531	0.157509461	0.08537	0.0585	0.421895	0.02173913
Bubulcus ibis	42184	-116.4999852	33.16801895	-0.296273029	0.177835444	-0.001190706	0.003143322	-0.237304879	0.120728881	0.118005	0.06473	0.113885	0.090909091
Bubulcus ibis	42185	-115.4999853	33.16801895	-0.47934	0.18663	-0.04454	0.01896	-0.64381	0.19615	0.15422	0.09023	0.28042	0
Bubulcus ibis	42188	-112.4999857	33.16801895	-0.198870382	0.196917518	0.015590859	0.009553007	-0.394110038	0.150461264	0.01791	0.138205	0.36759	0
Bubulcus ibis	42336	35.49999549	33.16801895	0.461961998	0.212986498	0.003926437	0.003595323	-0.721296726	0.185380147	0.12433	0.147625	0.31631	0.138095238
Bubulcus ibis	42541	-119.4999848	34.07260398	-0.27709	0.28617	0.01001	0.00524	-0.52047	0.17382	0.0485	0.08968	0.25868	0
Bubulcus ibis	42542	-118.499985	34.07260398	-0.212778836	0.192518227	0.003192264	0.001846126	-0.49089601	0.140478241	0.05565	0.065635	0.23342	0
Bubulcus ibis	42543	-117.4999851	34.07260398	-0.135983744	0.249761847	0.001843482	0.002443174	-0.778837105	0.108057761	0.055945	0.0292325	0.4047875	0.032608696
Bubulcus ibis	42900	-120.4999847	34.98677555	0.203272087	0.24356858	0.008203874	0.002918215	-0.672866912	0.12859181	0.019185	0.12004	0.356015	0
Bubulcus ibis	42902	-118.499985	34.98677555	0.36682	0.48529	-0.01368	0.01284	-0.34599	0.13632	0.03095	0.02323	0.23988	0
Bubulcus ibis	42944	-76.49999029	34.98677555	-0.14684	0.10491	0.00715	0.00564	-1.00002	0.20204	0.05545	0.05519	0.533	0.043478261
Bubulcus ibis	43304	-76.49999029	35.91108756	-0.09439	0.11421	-0.01559	0.0074	-1.13408	0.2231	0.05175	0.04804	0.52571	0.043478261
Bubulcus ibis	43618	-122.4999844	36.8461366	-0.15574	0.30839	-0.00142	0.00208	-0.42446	0.19013	0.03191	0.02403	0.21806	0.086956522
Bubulcus ibis	43619	-121.4999846	36.8461366	-0.05566	0.28658	0.00286	0.00426	-0.30716	0.17165	0.00505	0.03363	0.15089	0
Bubulcus ibis	43620	-120.4999847	36.8461366	-0.777	0.5523	0.02282	0.01516	-0.39698	0.20619	0.05375	0.11662	0.19766	0
Bubulcus ibis	43621	-119.4999848	36.8461366	0.12263	0.34472	0.0195	0.01616	-0.28305	0.17788	0.02464	0.09048	0.14442	0
Bubulcus ibis	43790	49.49999372	36.8461366	0.74812	0.27849	0.09377	0.04491	-0.86618	0.25671	0.21637	0.06083	0.34262	0
Bubulcus ibis	43978	-122.4999844	37.79256697	0.02577	0.08239	-0.0014	0.00117	0.01922	0.12282	0.01389	0.07707	0.00122	0
Bubulcus ibis	43979	-121.4999846	37.79256697	-0.298068119	0.25222605	0.023156433	0.007356334	-0.782247272	0.154555293	0.0744	0.12069	0.368535	0.022727273
Bubulcus ibis	44100	-0.499999937	37.79256697	0.04863	1.09309	0.07999	0.07455	-1.46809	0.32047	0.01016	0.0189	0.6342	0.133333333
Bubulcus ibis	44338	-122.4999844	38.75107648	-0.68427	0.37504	0.0026	0.00168	-0.7737	0.20187	0.05215	0.06462	0.38884	0
Bubulcus ibis	44339	-121.4999846	38.75107648	-0.239856862	0.291183928	-0.007440454	0.00907669	-0.95643544	0.199665742	0.04232	0.012645	0.40954	0.072890026
Bubulcus ibis	44460	-0.499999937	38.75107648	-0.186432787	0.256772198	0.031189044	0.014776839	-0.903980644	0.167557774	0.028625	0.16866	0.474865	0.171428571
Bubulcus ibis	44470	9.499998794	38.75107648	-0.08192	0.42243	-0.0259	0.01239	-0.95626	0.29081	0.08155	0.20675	0.39738	0
Bubulcus ibis	44816	-4.499999429	39.7224232	1.09292	0.94852	-0.01214	0.01501	-0.7132	0.26725	0.05586	0.02685	0.35534	0.066666667
Bubulcus ibis	44817	-3.499999556	39.7224232	-0.32802	0.57216	0.02631	0.02748	-0.59437	0.30086	0.03679	0.12648	0.30082	0.090909091
Bubulcus ibis	44820	-0.499999937	39.7224232	0.517813958	0.519071656	-0.021872413	0.033702844	-0.850723012	0.203106556	0.038255	0.01399	0.4228	0.166666667
Bubulcus ibis	44821	0.499999937	39.7224232	0.75267	0.59708	-0.03403	0.02907	-0.72234	0.26813	0.04094	0.06377	0.33417	0.133333333
Bubulcus ibis	44829	8.499998921	39.7224232	-0.62769	0.3746	0.01694	0.00946	-0.68103	0.28885	0.07935	0.11006	0.27707	0
Bubulcus ibis	44830	9.499998794	39.7224232	1.03971	0.52543	0.00778	0.00929	-1.42335	0.28247	0.12534	0.08746	0.6037	0
Bubulcus ibis	45056	-124.4999842	40.70743321	0.52401	0.30305	-0.00397	0.00214	-0.53997	0.19498	0.0636	0.06323	0.25292	0
Bubulcus ibis	45181	0.499999937	40.70743321	0.01743	0.05779	-0.00407	0.00196	-0.2512	0.19389	0.00944	0.25555	0.08228	0.142857143
Bubulcus ibis	45539	-1.49999981	41.70700988	-0.0078	0.7948	0.04485	0.02492	-0.39435	0.20824	0.017	0.19023	0.21866	0.071428571
Bubulcus ibis	45540	-0.499999937	41.70700988	-0.32501	0.66364	-0.01216	0.01917	-0.47719	0.22077	0.03208	0.0247	0.28188	0.2
Bubulcus ibis	45543	2.499999683	41.70700988	0.14277	0.11424	0.00243	0.00306	-0.75501	0.17132	0.10065	0.01719	0.60144	0.214285714
Bubulcus ibis	45544	3.499999556	41.70700988	0.08895	0.09067	-0.00208	0.00251	-0.18316	0.26602	0.08089	0.04808	0.047	0.214285714
Bubulcus ibis	45553	12.49999841	41.70700988	0.21986	0.24417	0.01423	0.01441	-0.23651	0.13325	0.04198	0.03056	0.19776	0
Bubulcus ibis	45904	3.499999556	42.72214458	0.296797035	0.281202005	-0.002651871	0.016059045	-0.596326321	0.164488828	0.06267	0.12746	0.28443	0.088235294
Bubulcus ibis	45907	6.499999175	42.72214458	0.58168	0.91162	0.0115	0.01702	-0.68719	0.29935	0.03619	0.01863	0.29759	0.0625
Bubulcus ibis	45910	9.499998794	42.72214458	0.06984	0.24448	0.00829	0.00658	-0.25402	0.13636	0.01267	0.07821	0.1692	0
Bubulcus ibis	45912	11.49999854	42.72214458	0.20894	0.18338	0.01509	0.00619	-0.50648	0.15229	0.18347	0.21325	0.29093	0
Bubulcus ibis	46263	2.499999683	43.75392954	0.61365	0.36833	0.01119	0.0155	-0.7048	0.24524	0.19099	0.03027	0.33125	0.058823529
Bubulcus ibis	46264	3.499999556	43.75392954	0.18527	0.10088	-0.01161	0.00658	-0.18976	0.07617	0.09732	0.2009	0.26993	0.058823529
Bubulcus ibis	46272	11.49999854	43.75392954	0.44609	0.42815	0.02174	0.01819	-0.21504	0.1318	0.19696	0.09922	0.15989	0
Bubulcus ibis	46619	-1.49999981	44.80357315	0.34611	0.25265	0.02102	0.01511	-1.01955	0.25428	0.06422	0.03888	0.50532	0
Bubulcus ibis	46620	-0.499999937	44.80357315	0.29822	0.3408	-0.00094	0.01146	-0.38814	0.20771	0.08192	0.01041	0.23101	0.0625
Bubulcus ibis	46979	-1.49999981	45.87241836	0.58045	0.32116	-0.01854	0.01571	-0.2346	0.22225	0.23895	0.07049	0.12012	0.266666667
Bubulcus ibis	46986	5.499999302	45.87241836	0.44069	0.33959	-0.01175	0.03156	-0.6566	0.24056	0.06178	0.03865	0.337	0.058823529
Bubulcus ibis	47338	-2.499999683	46.96196494	-0.99568	0.51611	0.00305	0.01991	-0.58412	0.21443	0.18017	0.06739	0.36511	0.076923077
Bubulcus ibis	47339	-1.49999981	46.96196494	0.50304	0.56578	0.01842	0.02362	-0.43411	0.36838	0.16965	0.18804	0.19406	0.071428571
Bubulcus ibis	47342	1.49999981	46.96196494	0.42803	0.3043	0.07319	0.02791	-1.10492	0.24298	0.09941	0.09326	0.47793	0.058823529
Bucephala albeola	39321	-99.49998737	26.22106034	0.32744	0.16545	-0.02695	0.01674	-0.61113	0.18829	0.07855	0.04538	0.30655	0
Bucephala albeola	39322	-98.49998749	26.22106034	-0.2118	0.3628	0.03788	0.02564	-1.07129	0.21657	0.02889	0.04582	0.51251	0
Bucephala albeola	39323	-97.49998762	26.22106034	0.122794832	0.161291182	-0.000351469	0.008719816	-0.431929504	0.100197025	0.04736	0.089953333	0.254966667	0.014492754
Bucephala albeola	39683	-97.49998762	27.06499346	0.27688	0.25909	0.01366	0.01229	-1.02955	0.21809	0.01309	0.02613	0.51164	0
Bucephala albeola	39698	-82.49998952	27.06499346	0.08771	0.12693	0.0034	0.00532	-0.58954	0.23969	0.06395	0.01967	0.26621	0
Bucephala albeola	40041	-99.49998737	27.91519132	0.5025	0.48209	0.01115	0.02937	-1.26011	0.29545	0.05845	0.01112	0.6251	0
Bucephala albeola	40043	-97.49998762	27.91519132	-0.013218332	0.056135218	0.001245593	0.002507144	-0.613462856	0.088009583	0.058324	0.03036	0.328592	0.010526316
Bucephala albeola	40044	-96.49998775	27.91519132	-0.18432	0.19941	0.0089	0.00611	-0.7232	0.22133	0.02111	0.06334	0.32847	0.043478261
Bucephala albeola	40058	-82.49998952	27.91519132	-0.075671473	0.104257933	-0.002763266	0.004716414	-0.724090182	0.113179743	0.03397	0.10497	0.377406667	0
Bucephala albeola	40402	-98.49998749	28.77198639	-0.60957	0.34531	0.00186	0.01858	-0.75998	0.20655	0.0975	0.01091	0.38967	0
Bucephala albeola	40405	-95.49998787	28.77198639	-0.081001278	0.098032251	0.006219709	0.003718735	-0.493568551	0.09932336	0.048713333	0.122663333	0.26477	0
Bucephala albeola	40417	-83.4999894	28.77198639	-0.12115	0.21064	-0.00727	0.00846	-0.98223	0.22279	0.02669	0.03048	0.50203	0
Bucephala albeola	40418	-82.49998952	28.77198639	0.050454474	0.128520126	0.004095271	0.005252688	-0.647197641	0.169259345	0.02095	0.09918	0.300195	0
Bucephala albeola	40419	-81.49998965	28.77198639	-0.31402645	0.204354699	-0.00513256	0.010259586	-1.275776331	0.171538413	0.01501	0.020305	0.61381	0.086956522
Bucephala albeola	40420	-80.49998978	28.77198639	0.076870435	0.108859918	-0.018867351	0.008984817	-0.749333446	0.14730622	0.009135	0.089245	0.3843	0.02173913
Bucephala albeola	40759	-101.4999871	29.63573047	-0.10119	0.2569	-0.02926	0.02802	-0.86053	0.20946	0.01185	0.03094	0.44447	0
Bucephala albeola	40760	-100.4999872	29.63573047	-0.26462	0.1913	-0.01824	0.01484	-0.51787	0.23637	0.05084	0.04726	0.18665	0
Bucephala albeola	40762	-98.49998749	29.63573047	-0.007104759	0.105198577	-0.001048022	0.004549015	-0.638525124	0.152127833	0.0974	0.064833333	0.307103333	0.014492754
Bucephala albeola	40763	-97.49998762	29.63573047	-0.39798	0.18161	0.00135	0.00673	-0.55292	0.20743	0.20915	0.01289	0.2653	0
Bucephala albeola	40764	-96.49998775	29.63573047	0.50932	0.19414	0.01959	0.00661	-0.75417	0.15835	0.13598	0.13806	0.37745	0
Bucephala albeola	40765	-95.49998787	29.63573047	-0.10639	0.15623	-1.00E-05	0.00574	-1.23387	0.24352	0.02139	0.00071	0.56683	0
Bucephala albeola	40766	-94.499988	29.63573047	-0.010505855	0.097950932	-0.008289327	0.003390588	-1.083126647	0.114031989	0.01704	0.0682625	0.51828	0
Bucephala albeola	40767	-93.49998813	29.63573047	-0.289755634	0.121161048	0.017198835	0.004620447	-0.618920374	0.111556113	0.09182	0.13604	0.321553333	0.028985507
Bucephala albeola	40771	-89.49998864	29.63573047	0.2143	0.10881	0.00406	0.00263	-0.52877	0.18294	0.17437	0.06629	0.30001	0
Bucephala albeola	40775	-85.49998914	29.63573047	0.006394891	0.044087544	0.010855147	0.003396054	-0.711350037	0.144535564	0.12179	0.137775	0.344645	0.02173913
Bucephala albeola	40778	-82.49998952	29.63573047	-0.07428	0.20094	0.00522	0.00794	-0.62843	0.20331	0.0127	0.01689	0.32507	0
Bucephala albeola	40779	-81.49998965	29.63573047	0.29077	0.22235	-0.00498	0.0085	-1.37572	0.2247	0.02215	0.01755	0.64543	0
Bucephala albeola	41121	-99.49998737	30.50679651	0.04063	0.2545	-0.00449	0.01202	-1.23444	0.32106	0.02159	0.00717	0.63556	0
Bucephala albeola	41122	-98.49998749	30.50679651	0.14906	0.34445	-0.01667	0.0129	-0.6957	0.22198	0.01035	0.06974	0.3176	0
Bucephala albeola	41123	-97.49998762	30.50679651	-0.088784833	0.056768061	-0.00214449	0.001932057	-0.788722319	0.150907917	0.04668	0.014365	0.382195	0
Bucephala albeola	41124	-96.49998775	30.50679651	-0.236088332	0.074461127	-0.001970684	0.002364919	-0.445470727	0.089918528	0.173455	0.074	0.282945	0
Bucephala albeola	41130	-90.49998851	30.50679651	-0.025015631	0.073311838	0.000356808	0.001853539	-0.936290056	0.169425046	0.01339	0.009765	0.44164	0
Bucephala albeola	41131	-89.49998864	30.50679651	0.112419713	0.091546307	0.001646151	0.002505286	-0.906950048	0.142743849	0.03167	0.01106	0.468035	0
Bucephala albeola	41132	-88.49998876	30.50679651	-0.100401071	0.085732219	0.000594646	0.002632232	-0.667394623	0.140093344	0.06806	0.017385	0.372555	0
Bucephala albeola	41133	-87.49998889	30.50679651	0.076358449	0.038973221	0.001877108	0.001499041	-0.84538809	0.099360136	0.037446	0.045884	0.44909	0.0125
Bucephala albeola	41134	-86.49998902	30.50679651	0.04719	0.05045	-0.00103	0.00204	-1.14489	0.22661	0.01624	0.00296	0.5599	0
Bucephala albeola	41135	-85.49998914	30.50679651	-0.1459	0.0652	-0.00456	0.0029	-0.46294	0.19321	0.20362	0.09092	0.2591	0
Bucephala albeola	41136	-84.49998927	30.50679651	0.049508198	0.069062503	0.005744102	0.002215636	-0.866616295	0.142032613	0.039745	0.139245	0.430245	0
Bucephala albeola	41138	-82.49998952	30.50679651	0.20052	0.22703	-0.00291	0.00652	-0.91895	0.23681	0.02625	0.00321	0.4566	0.045454545
Bucephala albeola	41139	-81.49998965	30.50679651	0.033787395	0.089705161	-0.008719448	0.003482237	-0.821772133	0.096876822	0.062105	0.108065	0.528695	0
Bucephala albeola	41469	-111.4999858	31.38558073	-0.73586	0.50017	-0.02165	0.01323	-1.07561	0.24736	0.0275	0.06187	0.53129	0.260869565
Bucephala albeola	41470	-110.499986	31.38558073	0.124977455	0.15617298	-0.003342891	0.005099707	-0.531628443	0.108592895	0.01738	0.009623333	0.309916667	0.014492754
Bucephala albeola	41474	-106.4999865	31.38558073	-0.23487	0.15723	-0.02748	0.01441	-0.59336	0.19268	0.05442	0.08486	0.31011	0.181818182
Bucephala albeola	41475	-105.4999866	31.38558073	0.06712	0.24448	0.00056	0.04352	-0.56266	0.26795	0.00583	0.00159	0.26588	0
Bucephala albeola	41477	-103.4999869	31.38558073	-0.6797	0.37733	-0.02375	0.03354	-0.57541	0.18158	0.11979	0.01596	0.32185	0
Bucephala albeola	41480	-100.4999872	31.38558073	-0.15276	0.13108	-0.01359	0.00837	-0.29796	0.17303	0.03726	0.11183	0.16218	0
Bucephala albeola	41483	-97.49998762	31.38558073	-0.08215607	0.113703155	0.003274303	0.004114057	-0.959183532	0.148335008	0.054436667	0.01884	0.397616667	0.043478261
Bucephala albeola	41486	-94.499988	31.38558073	-0.1515	0.11081	0.00291	0.00286	-0.53072	0.20315	0.07368	0.0186	0.23628	0
Bucephala albeola	41489	-91.49998838	31.38558073	0.48759	0.37994	-0.01435	0.01318	-0.76081	0.21287	0.05953	0.02842	0.41513	0.173913043
Bucephala albeola	41491	-89.49998864	31.38558073	-0.06727	0.25315	-0.00562	0.00538	-0.83013	0.237	0.02096	0.05008	0.37687	0
Bucephala albeola	41499	-81.49998965	31.38558073	0.066180964	0.040307203	0.004545634	0.002125313	-0.675166253	0.089381776	0.080075	0.0763575	0.4143125	0.010869565
Bucephala albeola	41823	-117.4999851	32.2725049	-0.27353	0.15031	0	0.00261	-0.77352	0.2163	0.1178	0.0014	0.38182	0.043478261
Bucephala albeola	41829	-111.4999858	32.2725049	-0.55408	0.30163	0.01707	0.01704	-0.44977	0.19779	0.12845	0.02419	0.20325	0
Bucephala albeola	41830	-110.499986	32.2725049	-0.14842437	0.15655998	0.013271408	0.005379397	-1.061123953	0.137343047	0.076195	0.058425	0.542975	0
Bucephala albeola	41836	-104.4999867	32.2725049	-0.00957204	0.153804779	0.013949413	0.020666521	-0.871260994	0.156521275	0.00765	0.0561	0.433915	0.02173913
Bucephala albeola	41838	-102.499987	32.2725049	0.10207	0.156	0.02409	0.01268	-1.02038	0.23596	0.03411	0.08651	0.47055	0
Bucephala albeola	41839	-101.4999871	32.2725049	-0.09489	0.12112	0.01325	0.01231	-0.43371	0.19739	0.05023	0.02419	0.20858	0
Bucephala albeola	41840	-100.4999872	32.2725049	-0.18517	0.11545	-0.0014	0.01264	-1.06228	0.293	0.19077	0.15063	0.42992	0
Bucephala albeola	41841	-99.49998737	32.2725049	0.11298	0.19881	-0.00762	0.0107	-0.77582	0.16937	0.01994	0.00899	0.52282	0.043478261
Bucephala albeola	41845	-95.49998787	32.2725049	-0.10703	0.12522	0.00115	0.00322	-0.89475	0.18423	0.00808	0.03745	0.54051	0
Bucephala albeola	41846	-94.499988	32.2725049	0.191085782	0.057807089	-0.001350127	0.001316714	-0.739848405	0.149638642	0.134695	0.018515	0.340935	0
Bucephala albeola	41847	-93.49998813	32.2725049	-0.002882691	0.08724754	0.003564317	0.003224313	-0.500717269	0.13706956	0.017185	0.040315	0.254445	0
Bucephala albeola	41848	-92.49998826	32.2725049	0.02915	0.18551	0.01188	0.00884	-1.00695	0.24871	0.03014	0.07873	0.44159	0.043478261
Bucephala albeola	41850	-90.49998851	32.2725049	-0.081536462	0.05641406	-0.002895264	0.003060751	-0.750192137	0.147578077	0.09918	0.034435	0.435415	0.076923077
Bucephala albeola	41852	-88.49998876	32.2725049	-0.0043	0.10856	-0.00353	0.00334	-1.08884	0.19886	0.021	0.11436	0.67024	0
Bucephala albeola	41855	-85.49998914	32.2725049	-0.090926783	0.057124107	-4.49E-05	0.002564174	-1.06081172	0.160960747	0.024315	0.1254	0.382845	0
Bucephala albeola	41859	-81.49998965	32.2725049	-0.08056	0.08514	0.00428	0.00512	-0.52481	0.20154	0.10293	0.04846	0.42971	0
Bucephala albeola	41860	-80.49998978	32.2725049	-0.194464746	0.06392388	-0.004781873	0.004080154	-0.731552069	0.147322714	0.04858	0.161863333	0.272343333	0.072463768
Bucephala albeola	42183	-117.4999851	33.16801895	-0.145136334	0.069937371	-0.001160073	0.001037513	-0.848287142	0.124339958	0.06616	0.041063333	0.418446667	0.014492754
Bucephala albeola	42184	-116.4999852	33.16801895	-0.154878608	0.126310559	0.000142635	0.002077856	-0.757759277	0.117346868	0.060885	0.03597	0.3500925	0.071770335
Bucephala albeola	42185	-115.4999853	33.16801895	-0.73816	0.27175	0.04814	0.01808	-0.47295	0.1687	0.21567	0.17811	0.22934	0
Bucephala albeola	42186	-114.4999855	33.16801895	0.1637	0.18736	0.00846	0.01166	-0.89903	0.22529	0.04506	0.00843	0.46037	0
Bucephala albeola	42188	-112.4999857	33.16801895	-0.54836	0.35716	-0.00875	0.01115	-0.41881	0.19576	0.08751	0.01882	0.17853	0
Bucephala albeola	42189	-111.4999858	33.16801895	0.14662	0.23899	-0.00879	0.00565	-0.13339	0.18713	0.02315	0.16963	0.0373	0
Bucephala albeola	42192	-108.4999862	33.16801895	-0.065305612	0.16716637	0.001202444	0.008464033	-0.751390895	0.158762265	0.032765	0.024655	0.361075	0.043478261
Bucephala albeola	42193	-107.4999864	33.16801895	0.10344	0.2895	0.04251	0.03725	-0.89608	0.22225	0.02168	0.07319	0.43987	0
Bucephala albeola	42195	-105.4999866	33.16801895	-0.06566	0.20812	0.0056	0.00873	-0.88536	0.30046	0.04994	0.07535	0.37096	0
Bucephala albeola	42196	-104.4999867	33.16801895	-0.0659	0.10901	0.0101	0.01006	-0.7249	0.20476	0.12832	0.07774	0.35549	0
Bucephala albeola	42199	-101.4999871	33.16801895	-0.277465135	0.149749488	0.008714333	0.010211121	-0.551759845	0.160491851	0.120125	0.097685	0.281105	0.02173913
Bucephala albeola	42203	-97.49998762	33.16801895	0.028562155	0.083326864	0.004996074	0.005156301	-0.864056855	0.222149042	0.06386	0.05425	0.343955	0
Bucephala albeola	42204	-96.49998775	33.16801895	0.04440708	0.054239272	0.000502769	0.002359916	-0.574858679	0.083767975	0.0601675	0.0859225	0.33119	0
Bucephala albeola	42205	-95.49998787	33.16801895	-0.25874	0.16477	0.00557	0.0063	-1.27974	0.24438	0.04185	0.00982	0.5521	0
Bucephala albeola	42206	-94.499988	33.16801895	-0.069702158	0.082544927	0.001412487	0.001987774	-0.57720376	0.139986866	0.05422	0.008845	0.33675	0.043478261
Bucephala albeola	42207	-93.49998813	33.16801895	-0.110546407	0.125587105	-0.006858345	0.006555256	-0.415971925	0.124109093	0.04916	0.08031	0.26284	0.043478261
Bucephala albeola	42209	-91.49998838	33.16801895	-0.0575	0.15633	-0.0065	0.00634	-1.12018	0.32188	0.05565	0.0373	0.57986	0
Bucephala albeola	42210	-90.49998851	33.16801895	-0.053598072	0.11908197	0.000285658	0.003172269	-0.772457231	0.147357586	0.009555	0.076325	0.40256	0
Bucephala albeola	42212	-88.49998876	33.16801895	-0.27438	0.10463	-0.01209	0.00444	-0.74655	0.20664	0.24952	0.19963	0.28879	0
Bucephala albeola	42213	-87.49998889	33.16801895	-0.30641	0.16568	-0.00338	0.0106	-0.14447	0.46366	0.22236	0.03056	0.05601	0.136363636
Bucephala albeola	42216	-84.49998927	33.16801895	-0.073684251	0.066145328	0.004636871	0.002813435	-0.846341048	0.155101782	0.038885	0.059955	0.404375	0
Bucephala albeola	42217	-83.4999894	33.16801895	-0.025719233	0.087096368	-0.004230928	0.003280916	-0.378834796	0.1409229	0.089015	0.055775	0.145375	0
Bucephala albeola	42218	-82.49998952	33.16801895	0.24519	0.17985	-0.02127	0.00882	-0.37207	0.137	0.06744	0.1408	0.20127	0
Bucephala albeola	42219	-81.49998965	33.16801895	0.09784	0.11044	0.00711	0.00533	-1.09214	0.24355	0.00911	0.03059	0.48321	0
Bucephala albeola	42220	-80.49998978	33.16801895	-0.21796	0.14323	-0.00386	0.00534	-0.92482	0.27271	0.13069	0.01161	0.38406	0.086956522
Bucephala albeola	42221	-79.49998991	33.16801895	0.016558625	0.031220378	-0.003207387	0.001998145	-0.898756718	0.134071254	0.031626667	0.03699	0.421343333	0.028985507
Bucephala albeola	42541	-119.4999848	34.07260398	0.204234699	0.078301701	-0.000146474	0.000840634	-0.398156049	0.151241764	0.18809	0.12495	0.164525	0
Bucephala albeola	42542	-118.499985	34.07260398	0.05323606	0.070624181	-0.000283953	0.00077335	-0.795700599	0.067306	0.045395714	0.057225714	0.484151429	0.01242236
Bucephala albeola	42543	-117.4999851	34.07260398	0.049554445	0.054892584	0.000200902	0.000624678	-0.683931326	0.08127954	0.068477143	0.067342857	0.311032857	0.025776398
Bucephala albeola	42544	-116.4999852	34.07260398	0.275700561	0.153505627	0.004066717	0.001552958	-0.956025838	0.11602171	0.071266667	0.082203333	0.461053333	0.072463768
Bucephala albeola	42546	-114.4999855	34.07260398	-0.114184286	0.203654875	-0.011999892	0.015576045	-0.835901099	0.205485767	0.074305	0.05179	0.41357	0.026315789
Bucephala albeola	42551	-109.4999861	34.07260398	0.1414	0.12974	0.0075	0.00633	-0.79411	0.19242	0.07173	0.02778	0.4741	0.086956522
Bucephala albeola	42554	-106.4999865	34.07260398	0.193305095	0.099944002	-0.011145655	0.009875432	-0.99565337	0.156312287	0.0896	0.036635	0.47602	0.065217391
Bucephala albeola	42559	-101.4999871	34.07260398	0.32193	0.20553	0.03332	0.01697	-0.61379	0.18627	0.06661	0.07183	0.3185	0.043478261
Bucephala albeola	42561	-99.49998737	34.07260398	-0.47319	0.29771	0.00012	0.02947	-1.16819	0.30859	0.15198	0.03809	0.56551	0
Bucephala albeola	42562	-98.49998749	34.07260398	-0.22414	0.20411	-0.01245	0.00946	-0.86413	0.22314	0.03073	0.02771	0.4082	0
Bucephala albeola	42564	-96.49998775	34.07260398	0.002916291	0.146962381	-0.000546977	0.005732753	-0.731167188	0.125889108	0.040046667	0.02222	0.365436667	0
Bucephala albeola	42565	-95.49998787	34.07260398	0.32424	0.34527	-0.018	0.01262	-1.02063	0.31721	0.01956	0.14911	0.5177	0.5
Bucephala albeola	42566	-94.499988	34.07260398	-0.27144	0.20197	-0.00743	0.0089	-1.13621	0.22657	0.02207	0.03683	0.53922	0
Bucephala albeola	42567	-93.49998813	34.07260398	-0.40519	0.15628	-0.00591	0.00433	-1.03662	0.20511	0.10006	0.0212	0.48128	0
Bucephala albeola	42568	-92.49998826	34.07260398	-0.09724	0.07861	-0.00383	0.00533	-0.86527	0.16982	0.06446	0.01464	0.54009	0
Bucephala albeola	42570	-90.49998851	34.07260398	0.27809	0.22635	0.00173	0.00801	-0.46938	0.19658	0.08789	0.01188	0.223	0
Bucephala albeola	42571	-89.49998864	34.07260398	-0.091986534	0.074782825	0.000481278	0.003329144	-0.913503403	0.148844821	0.0534	0.038625	0.45264	0
Bucephala albeola	42572	-88.49998876	34.07260398	-0.35633	0.32179	-0.01944	0.01097	-0.6426	0.27341	0.03351	0.21749	0.35615	0.266666667
Bucephala albeola	42574	-86.49998902	34.07260398	0.11868	0.05935	-0.00266	0.00223	-0.30544	0.14612	0.13938	0.02408	0.16001	0
Bucephala albeola	42576	-84.49998927	34.07260398	-0.22939	0.16162	-0.01182	0.00897	-1.25877	0.20427	0.05661	0.02036	0.62004	0
Bucephala albeola	42578	-82.49998952	34.07260398	-0.09792	0.15704	-0.01152	0.01475	-0.46095	0.29857	0.03835	0.0535	0.22285	0.428571429
Bucephala albeola	42580	-80.49998978	34.07260398	-0.22732	0.12581	-0.00255	0.00683	-0.61049	0.18411	0.10503	0.00629	0.32463	0
Bucephala albeola	42582	-78.49999003	34.07260398	0.11589	0.05791	0.00203	0.00192	-0.71908	0.17529	0.1151	0.06076	0.40102	0
Bucephala albeola	42583	-77.49999016	34.07260398	-0.06665	0.10227	-0.00156	0.00434	-1.16343	0.22544	0.00882	0.00184	0.57676	0
Bucephala albeola	42900	-120.4999847	34.98677555	-0.146203761	0.069245117	0.001407632	0.000812405	-0.869956228	0.108776722	0.06217	0.056956667	0.48029	0
Bucephala albeola	42901	-119.4999848	34.98677555	-0.617461731	0.642703132	-0.014619934	0.006616308	-0.872931339	0.229786189	0.054535	0.19973	0.39455	0.234113712
Bucephala albeola	42902	-118.499985	34.98677555	0.101179584	0.112616865	-0.005805908	0.002264489	-0.947185844	0.105624033	0.076215	0.0549475	0.4623325	0.025793651
Bucephala albeola	42908	-112.4999857	34.98677555	-0.3821	0.13063	-0.00475	0.00298	-0.22292	0.09189	0.2592	0.03516	0.21533	0.043478261
Bucephala albeola	42909	-111.4999858	34.98677555	0.094763437	0.139225785	0.00389181	0.004475555	-0.6042403	0.103957065	0.030953333	0.079866667	0.365656667	0.015873016
Bucephala albeola	42914	-106.4999865	34.98677555	0.10142	0.19331	-0.03002	0.0181	-0.56262	0.19665	0.0439	0.11392	0.26556	0
Bucephala albeola	42919	-101.4999871	34.98677555	-0.41368	0.2416	0.0047	0.02813	-0.5294	0.20574	0.14912	0.01239	0.25282	0
Bucephala albeola	42922	-98.49998749	34.98677555	-0.00604	0.14043	-0.00966	0.00687	-0.49991	0.17775	0.02932	0.06015	0.27383	0
Bucephala albeola	42923	-97.49998762	34.98677555	-0.004620502	0.067870835	-3.96E-05	0.002821622	-0.627820999	0.140351864	0.03545	0.085345	0.33935	0.02173913
Bucephala albeola	42927	-93.49998813	34.98677555	-0.14091	0.19101	0.02015	0.0176	-0.32889	0.1755	0.0222	0.08521	0.17837	0.086956522
Bucephala albeola	42928	-92.49998826	34.98677555	0.059962323	0.075761978	-0.001305246	0.002410117	-0.648062063	0.100151439	0.06193	0.04954	0.381656667	0
Bucephala albeola	42929	-91.49998838	34.98677555	-0.05892	0.10096	-0.00828	0.00815	-0.69246	0.13551	0.0062	0.01484	0.56132	0
Bucephala albeola	42930	-90.49998851	34.98677555	-0.032682387	0.047491743	-0.003186951	0.003281577	-0.741701476	0.123404522	0.03522	0.01152	0.52073	0
Bucephala albeola	42931	-89.49998864	34.98677555	0.30649	0.17342	-0.01303	0.00903	-1.2304	0.22148	0.04398	0.01761	0.57007	0
Bucephala albeola	42932	-88.49998876	34.98677555	-0.080132445	0.091133304	-0.000229577	0.002849535	-0.96129514	0.144534505	0.03959	0.03436	0.483145	0
Bucephala albeola	42934	-86.49998902	34.98677555	-0.08226	0.10746	-0.00783	0.0039	-0.85178	0.17812	0.02049	0.08479	0.47442	0
Bucephala albeola	42935	-85.49998914	34.98677555	-0.032059855	0.043607063	-0.001156463	0.001791563	-0.505480267	0.127766155	0.016835	0.0093	0.29413	0
Bucephala albeola	42936	-84.49998927	34.98677555	0.20684	0.13599	-0.0079	0.00341	-1.10241	0.16999	0.05983	0.04336	0.61674	0
Bucephala albeola	42938	-82.49998952	34.98677555	-0.11425123	0.060156053	0.007633572	0.003270117	-0.692777085	0.104796659	0.07629	0.0557525	0.3504625	0.011904762
Bucephala albeola	42939	-81.49998965	34.98677555	0.350100148	0.218678692	-0.016171794	0.00607933	-0.727317399	0.164471839	0.03066	0.163205	0.404595	0.078869048
Bucephala albeola	42940	-80.49998978	34.98677555	-0.112841665	0.100075966	-0.003021572	0.004144988	-0.802679371	0.14849316	0.03589	0.125405	0.3896	0.02173913
Bucephala albeola	42941	-79.49998991	34.98677555	-0.12557	0.09395	0.00278	0.0052	-0.92827	0.20622	0.07193	0.00658	0.4912	0
Bucephala albeola	42943	-77.49999016	34.98677555	0.026550425	0.088139839	0.000556314	0.004424422	-1.099974343	0.172786744	0.05645	0.016415	0.497665	0
Bucephala albeola	42944	-76.49999029	34.98677555	-0.048744213	0.05568885	0.004749254	0.00302257	-1.172530959	0.126650099	0.01811	0.051936667	0.565686667	0.044137022
Bucephala albeola	42945	-75.49999041	34.98677555	-0.000350752	0.047046978	-0.001831398	0.00298389	-1.008832278	0.161222584	0.01571	0.01016	0.49148	0
Bucephala albeola	43259	-121.4999846	35.91108756	-0.2487	0.31448	0.00568	0.00508	-0.83971	0.26071	0.01342	0.08165	0.38268	0
Bucephala albeola	43262	-118.499985	35.91108756	-0.154406709	0.380202399	-0.002264789	0.005892866	-0.550525426	0.153836351	0.015195	0.107255	0.27022	0.086956522
Bucephala albeola	43263	-117.4999851	35.91108756	0.08189	0.23186	0.00289	0.00496	-0.65916	0.25905	0.00792	0.01431	0.28157	0
Bucephala albeola	43265	-115.4999853	35.91108756	-0.27773	0.23738	-0.01064	0.01192	-0.32425	0.16923	0.06694	0.039	0.15326	0.043478261
Bucephala albeola	43266	-114.4999855	35.91108756	0.23485	0.17508	-0.01506	0.0123	-0.58863	0.20297	0.06449	0.07575	0.28634	0.043478261
Bucephala albeola	43274	-106.4999865	35.91108756	0.2144	0.28903	-0.01595	0.02337	-0.83738	0.2248	0.03499	0.01829	0.41301	0.043478261
Bucephala albeola	43275	-105.4999866	35.91108756	0.337771303	0.174797842	0.017520656	0.01660883	-0.473176682	0.150306043	0.089115	0.03275	0.1997	0
Bucephala albeola	43276	-104.4999867	35.91108756	0.88025	0.34013	0.02635	0.06613	-0.97522	0.22619	0.21573	0.02511	0.5803	0.090909091
Bucephala albeola	43281	-99.49998737	35.91108756	-0.08492	0.15455	-0.00436	0.01079	-0.81704	0.22101	0.01005	0.00574	0.42254	0.043478261
Bucephala albeola	43283	-97.49998762	35.91108756	0.003158651	0.055507571	0.001378021	0.004933535	-0.660124127	0.102684091	0.022335	0.06126	0.50295	0
Bucephala albeola	43285	-95.49998787	35.91108756	0.007162094	0.059437643	-0.009417474	0.003085008	-0.61122666	0.100802196	0.158943333	0.081536667	0.332393333	0.014492754
Bucephala albeola	43286	-94.499988	35.91108756	0.155724143	0.089021002	0.00348405	0.004384971	-1.169999036	0.119768587	0.08204	0.03867	0.617035	0.023809524
Bucephala albeola	43293	-87.49998889	35.91108756	0.17691	0.1974	-0.00349	0.0049	-0.82334	0.21595	0.02454	0.00674	0.41944	0
Bucephala albeola	43294	-86.49998902	35.91108756	0.107708646	0.077899258	0.001715945	0.00523826	-0.677682678	0.142131868	0.03387	0.06839	0.340385	0
Bucephala albeola	43295	-85.49998914	35.91108756	0.00985687	0.105186844	0.00177518	0.002252468	-0.843862657	0.134988874	0.04226	0.03477	0.478225	0.043478261
Bucephala albeola	43296	-84.49998927	35.91108756	0.152887225	0.134009507	0.007277137	0.007683013	-0.724479501	0.148402319	0.03849	0.091485	0.342955	0.065217391
Bucephala albeola	43297	-83.4999894	35.91108756	0.36601	0.38103	-4.00E-04	0.00933	-0.62075	0.31597	0.14203	0.01535	0.31402	0
Bucephala albeola	43298	-82.49998952	35.91108756	-0.008456746	0.038506888	-0.004571999	0.002603155	-0.622325643	0.115243585	0.05707	0.02782	0.323553333	0
Bucephala albeola	43300	-80.49998978	35.91108756	-0.39691	0.20429	0.00984	0.00803	-0.51433	0.19811	0.13122	0.02332	0.22643	0
Bucephala albeola	43301	-79.49998991	35.91108756	0.029518369	0.036232096	0.00018156	0.001457052	-0.518514739	0.08213549	0.0393125	0.1063425	0.3127025	0
Bucephala albeola	43302	-78.49999003	35.91108756	0.055891541	0.039860512	-0.004917076	0.003966989	-0.831877194	0.139522499	0.053073333	0.069816667	0.372313333	0
Bucephala albeola	43304	-76.49999029	35.91108756	-0.183954297	0.071566659	-0.000551755	0.005002734	-0.81149685	0.115176041	0.0815225	0.0535875	0.4251575	0.010869565
Bucephala albeola	43305	-75.49999041	35.91108756	0.019434353	0.091064968	0.002186177	0.004845938	-0.919702737	0.193733628	0.005665	0.0441	0.449755	0
Bucephala albeola	43618	-122.4999844	36.8461366	-0.017654144	0.112490357	-0.004263982	0.001684067	-0.835506892	0.144786505	0.02758	0.13265	0.422175	0.043478261
Bucephala albeola	43619	-121.4999846	36.8461366	-0.065514595	0.062573246	0.000130473	0.000505987	-0.869902378	0.104184008	0.029046	0.046812	0.469516	0.011764706
Bucephala albeola	43620	-120.4999847	36.8461366	-0.1042	0.13877	-0.00075	0.00335	-1.66306	0.21111	0.01175	0.00279	0.75506	0
Bucephala albeola	43621	-119.4999848	36.8461366	-0.11662648	0.072033365	-0.001821005	0.001506351	-0.672518691	0.172388218	0.13788	0.104975	0.34134	0
Bucephala albeola	43624	-116.4999852	36.8461366	0.24196	0.40478	0.01137	0.01298	-1.4392	0.27172	0.10755	0.00794	0.6351	0
Bucephala albeola	43627	-113.4999856	36.8461366	-0.077650908	0.071923813	0.008239887	0.006221563	-0.34041455	0.118092582	0.15478	0.198495	0.273055	0.02173913
Bucephala albeola	43628	-112.4999857	36.8461366	0.43144	0.17518	-0.00354	0.0071	-0.51017	0.13466	0.13462	0.01093	0.35207	0.043478261
Bucephala albeola	43629	-111.4999858	36.8461366	-0.03891	0.06702	0.0088	0.00777	-0.80882	0.29933	0.02304	0.14339	0.42347	0
Bucephala albeola	43632	-108.4999862	36.8461366	0.27788	0.14294	0.04512	0.02029	-0.53629	0.18414	0.10346	0.10775	0.26676	0
Bucephala albeola	43633	-107.4999864	36.8461366	0.0604	0.08688	0.01534	0.00993	-0.77405	0.22374	0.00726	0.11151	0.39622	0.130434783
Bucephala albeola	43637	-103.4999869	36.8461366	0.12737	0.14653	-0.05637	0.08044	-0.1704	0.19657	0.031	0.01956	0.03681	0.130434783
Bucephala albeola	43642	-98.49998749	36.8461366	-0.19954	0.1758	-0.01412	0.01066	-0.7864	0.19984	0.03034	0.03055	0.40415	0
Bucephala albeola	43643	-97.49998762	36.8461366	-0.05805	0.06708	-0.00089	0.00554	-1.1715	0.30482	0.01194	0.09529	0.45152	0
Bucephala albeola	43644	-96.49998775	36.8461366	-0.278009861	0.101965011	-0.014185145	0.006255426	-0.895035582	0.121704649	0.10365	0.05904	0.496625	0
Bucephala albeola	43646	-94.499988	36.8461366	-0.43727	0.22553	-0.01518	0.01535	-0.74356	0.22982	0.21219	0.02113	0.34528	0.086956522
Bucephala albeola	43647	-93.49998813	36.8461366	0.052972684	0.110358489	-0.004042031	0.009261377	-0.938926546	0.168836218	0.02965	0.0137	0.42874	0.02173913
Bucephala albeola	43648	-92.49998826	36.8461366	-0.02578	0.11968	0.0108	0.00682	-0.27527	0.18087	0.00591	0.1287	0.11945	0
Bucephala albeola	43650	-90.49998851	36.8461366	0.03621	0.19617	-0.00319	0.00611	-0.982	0.23623	0.03112	0.00414	0.48621	0.043478261
Bucephala albeola	43651	-89.49998864	36.8461366	0.05152	0.0587	0.00883	0.00547	-0.86859	0.10987	0.01887	0.12416	0.68277	0
Bucephala albeola	43652	-88.49998876	36.8461366	-0.046600695	0.06307605	0.011470275	0.003008861	-0.285257654	0.09783539	0.109375	0.194185	0.147195	0
Bucephala albeola	43653	-87.49998889	36.8461366	-0.36939	0.17982	0.01953	0.00806	-0.76558	0.1843	0.06678	0.08746	0.40325	0.130434783
Bucephala albeola	43655	-85.49998914	36.8461366	0.38644	0.21202	-0.00227	0.00621	-0.64573	0.3002	0.23681	0.04223	0.29363	0
Bucephala albeola	43658	-82.49998952	36.8461366	0.10317	0.08846	-0.00317	0.00413	-0.66416	0.31834	0.12124	0.02491	0.2591	0
Bucephala albeola	43660	-80.49998978	36.8461366	-0.36658	0.13249	-0.03104	0.00993	-0.78813	0.18435	0.11945	0.1722	0.4407	0
Bucephala albeola	43662	-78.49999003	36.8461366	0.13007	0.0965	0.00044	0.0096	-0.68147	0.21272	0.08173	0.00041	0.33926	0
Bucephala albeola	43663	-77.49999016	36.8461366	0.25522	0.16596	0.00532	0.01012	-0.95274	0.23633	0.03385	0.00474	0.42431	0
Bucephala albeola	43664	-76.49999029	36.8461366	-0.003182245	0.022469036	-0.001974902	0.001184654	-0.690446903	0.090291639	0.02785	0.032056	0.36723	0
Bucephala albeola	43665	-75.49999041	36.8461366	-0.07645	0.10315	-0.00817	0.00559	-0.72535	0.21361	0.03783	0.08794	0.37723	0
Bucephala albeola	43978	-122.4999844	37.79256697	-0.081520821	0.049672211	0.000346068	0.000672199	-0.964375032	0.041234191	0.03777	0.04836875	0.47119875	0.010869565
Bucephala albeola	43979	-121.4999846	37.79256697	0.048487457	0.07803039	-0.000193598	0.001203154	-0.484849313	0.072639373	0.038325	0.025243333	0.323066667	0.007575758
Bucephala albeola	43980	-120.4999847	37.79256697	-0.045942048	0.05564062	-0.002902326	0.001326596	-0.495616538	0.08117912	0.0643825	0.0872175	0.3000025	0.054347826
Bucephala albeola	43981	-119.4999848	37.79256697	-0.91415	0.30654	-0.00101	0.00284	-1.44172	0.1878	0.09892	0.02381	0.68344	0.130434783
Bucephala albeola	43982	-118.499985	37.79256697	-0.18453	0.28997	0.00623	0.00426	-0.63952	0.1598	0.00455	0.03842	0.43811	0.043478261
Bucephala albeola	43996	-104.4999867	37.79256697	-0.071765415	0.061522277	-0.004182032	0.012776705	-0.52743186	0.064563683	0.025865	0.01311	0.44583	0
Bucephala albeola	43997	-103.4999869	37.79256697	0.32628	0.22899	-0.05922	0.05247	-0.84056	0.25085	0.04385	0.05025	0.39621	0
Bucephala albeola	44002	-98.49998749	37.79256697	0.14171	0.23156	-0.01224	0.03421	-1.11697	0.22775	0.0056	0.0017	0.55235	0
Bucephala albeola	44003	-97.49998762	37.79256697	-0.01952	0.05845	0.00162	0.00371	-0.45354	0.10967	0.00156	0.01909	0.4708	0
Bucephala albeola	44005	-95.49998787	37.79256697	-0.04373	0.17446	0.01409	0.01048	-0.41642	0.22037	0.00793	0.14619	0.24091	0.19047619
Bucephala albeola	44007	-93.49998813	37.79256697	0.37087	0.19358	-0.01121	0.01092	-1.09171	0.20745	0.07653	0.0381	0.54166	0
Bucephala albeola	44011	-89.49998864	37.79256697	0.134105297	0.074100988	-0.003496113	0.003827591	-1.047706638	0.117680648	0.087506667	0.07738	0.47251	0
Bucephala albeola	44012	-88.49998876	37.79256697	-0.06434	0.08248	0.0049	0.00517	-1.07018	0.18497	0.02873	0.01572	0.61539	0
Bucephala albeola	44015	-85.49998914	37.79256697	-0.08084	0.17266	-0.01156	0.01282	-0.74813	0.24054	0.00827	0.05102	0.32668	0
Bucephala albeola	44016	-84.49998927	37.79256697	0.27762	0.13868	-0.00268	0.00832	-0.7277	0.19596	0.147	0.0079	0.38514	0
Bucephala albeola	44020	-80.49998978	37.79256697	0.06939	0.15694	0.00662	0.01675	-1.15753	0.31212	0.1219	0.02753	0.43344	0
Bucephala albeola	44022	-78.49999003	37.79256697	0.065542931	0.077071057	-0.002859773	0.003296348	-0.818713934	0.154038147	0.028725	0.0677	0.39712	0.02173913
Bucephala albeola	44023	-77.49999016	37.79256697	0.017678816	0.03193467	0.001650983	0.002694107	-0.452495851	0.065642439	0.0314775	0.04044	0.420165	0.102402746
Bucephala albeola	44024	-76.49999029	37.79256697	-0.009765853	0.034319374	-0.001915041	0.002788776	-0.747418029	0.12248606	0.043636667	0.053363333	0.38633	0
Bucephala albeola	44025	-75.49999041	37.79256697	-0.187651534	0.073001636	-0.005185931	0.005606137	-1.074678242	0.105905289	0.064173333	0.02027	0.485243333	0
Bucephala albeola	44337	-123.4999843	38.75107648	-0.051350863	0.076571425	-0.00087902	0.000559137	-0.899176303	0.124279131	0.01162	0.038013333	0.456306667	0
Bucephala albeola	44338	-122.4999844	38.75107648	0.041323194	0.037389316	0.001120695	0.000574446	-0.367786267	0.082297949	0.0278725	0.0605075	0.2221075	0
Bucephala albeola	44339	-121.4999846	38.75107648	-0.025747189	0.059856089	0.000924297	0.000714536	-0.762980405	0.07502804	0.0551425	0.0726175	0.42716875	0.034526854
Bucephala albeola	44340	-120.4999847	38.75107648	0.27225	0.23633	-0.00374	0.00326	-0.95239	0.29299	0.0406	0.0447	0.36697	0.173913043
Bucephala albeola	44341	-119.4999848	38.75107648	-0.349727334	0.212860154	-0.005648524	0.004100524	-0.704104643	0.126975238	0.12853	0.059415	0.34987	0.02173913
Bucephala albeola	44351	-109.4999861	38.75107648	0.09971	0.10815	0.04112	0.0175	-1.13781	0.20135	0.06235	0.11628	0.54644	0
Bucephala albeola	44352	-108.4999862	38.75107648	-0.09601	0.11242	-0.0147	0.01434	-0.75	0.21372	0.04913	0.01672	0.38456	0
Bucephala albeola	44355	-105.4999866	38.75107648	-0.05673	0.21032	-0.02149	0.03034	-0.84241	0.21704	0.00222	0.00837	0.43473	0
Bucephala albeola	44356	-104.4999867	38.75107648	0.44413	0.22909	0.09174	0.05608	-0.96939	0.21551	0.12684	0.02573	0.4579	0
Bucephala albeola	44362	-98.49998749	38.75107648	0.27774	0.22	0.00793	0.02308	-0.3585	0.29555	0.15357	0.00395	0.14676	0
Bucephala albeola	44364	-96.49998775	38.75107648	0.11344	0.18238	0.01901	0.02284	-0.76572	0.21633	0.01596	0.01684	0.3843	0
Bucephala albeola	44365	-95.49998787	38.75107648	-0.050792351	0.052580816	0.004511986	0.004308826	-1.211234312	0.087906225	0.060135	0.0306925	0.595725	0
Bucephala albeola	44366	-94.499988	38.75107648	0.163672084	0.106456844	-0.004147862	0.008682492	-0.844273814	0.139437786	0.08684	0.01774	0.438255	0.02173913
Bucephala albeola	44370	-90.49998851	38.75107648	0.22359	0.22498	-0.00707	0.01606	-1.07603	0.22139	0.02914	0.00847	0.54821	0
Bucephala albeola	44371	-89.49998864	38.75107648	-0.200161924	0.062895061	0.011273783	0.010934792	-1.095248695	0.131835119	0.06593	0.08047	0.488696667	0
Bucephala albeola	44372	-88.49998876	38.75107648	0.270430574	0.095316181	0.000607255	0.006392034	-0.569369257	0.138743645	0.188795	0.051455	0.279645	0
Bucephala albeola	44373	-87.49998889	38.75107648	0.008922593	0.112827785	-0.010437687	0.006727345	-0.904454975	0.160378859	0.02423	0.020035	0.43054	0
Bucephala albeola	44374	-86.49998902	38.75107648	-0.089560244	0.062251457	-0.000384029	0.004002875	-1.025304631	0.1385459	0.031423333	0.010553333	0.486643333	0.045454545
Bucephala albeola	44376	-84.49998927	38.75107648	0.035668727	0.082532061	-0.009074133	0.005208623	-0.675147741	0.120601047	0.00956	0.033875	0.445555	0.065217391
Bucephala albeola	44377	-83.4999894	38.75107648	-0.18375	0.11541	0.01153	0.00874	-0.71043	0.19391	0.04994	0.02841	0.37333	0
Bucephala albeola	44382	-78.49999003	38.75107648	0.01022	0.13618	-0.02271	0.01398	-1.08968	0.23534	0.03395	0.03421	0.49776	0
Bucephala albeola	44383	-77.49999016	38.75107648	-0.025565174	0.025397064	0.001846345	0.001476513	-0.667715384	0.061850016	0.142308889	0.062212222	0.361692222	0.020703934
Bucephala albeola	44384	-76.49999029	38.75107648	-0.011027447	0.02453783	-0.000551818	0.001275088	-0.894020384	0.07981626	0.034382857	0.085715714	0.451531429	0.012704687
Bucephala albeola	44385	-75.49999041	38.75107648	-0.033369619	0.030233834	0.002302757	0.00146093	-0.669998992	0.068526913	0.0383125	0.042355	0.374535	0.022233202
Bucephala albeola	44386	-74.49999054	38.75107648	-0.06166	0.04319	0.00126	0.00199	-0.69016	0.20809	0.08565	0.02242	0.35407	0
Bucephala albeola	44698	-122.4999844	39.7224232	0.0391	0.19659	-0.00296	0.0022	-0.36538	0.19196	0.01195	0.08042	0.15233	0.130434783
Bucephala albeola	44699	-121.4999846	39.7224232	0.07193342	0.159606764	-0.001174084	0.002024329	-0.56826307	0.16641804	0.03163	0.04696	0.296845	0.217391304
Bucephala albeola	44700	-120.4999847	39.7224232	0.03927	0.55599	0.02131	0.0132	-0.49006	0.21733	0.09902	0.11764	0.20527	0.043478261
Bucephala albeola	44701	-119.4999848	39.7224232	0.172449011	0.073977932	0.001762353	0.002358869	-0.745751407	0.158825008	0.12213	0.066045	0.33381	0.023809524
Bucephala albeola	44702	-118.499985	39.7224232	0.09958	0.28743	-0.06413	0.08751	-0.84515	0.23236	0.00275	0.02414	0.41696	0
Bucephala albeola	44705	-115.4999853	39.7224232	-0.10101	0.07772	-0.00785	0.00978	-1.0525	0.26038	0.02666	0.00941	0.44203	0.043478261
Bucephala albeola	44707	-113.4999856	39.7224232	-0.14547	0.09773	0.01031	0.01177	-0.68581	0.23167	0.07144	0.02658	0.29127	0.043478261
Bucephala albeola	44713	-107.4999864	39.7224232	-0.15351	0.15455	0.00131	0.00619	-0.48158	0.1826	0.06745	0.00278	0.28105	0.043478261
Bucephala albeola	44714	-106.4999865	39.7224232	-0.17286	0.17725	-0.01438	0.02529	-1.11788	0.31816	0.10677	0.07823	0.50547	0
Bucephala albeola	44715	-105.4999866	39.7224232	0.044037752	0.048658891	0.002917066	0.015739063	-0.960243796	0.11723811	0.044776667	0.026866667	0.500913333	0
Bucephala albeola	44716	-104.4999867	39.7224232	-0.01681	0.07747	0.05003	0.03871	-0.32343	0.13309	0.00226	0.03728	0.20305	0
Bucephala albeola	44721	-99.49998737	39.7224232	-0.21527	0.17372	-0.0266	0.02097	-1.2768	0.22145	0.02832	0.01576	0.65345	0.05
Bucephala albeola	44722	-98.49998749	39.7224232	0.51929	0.16304	0.07092	0.03041	-0.8769	0.19394	0.2114	0.10638	0.441	0.05
Bucephala albeola	44725	-95.49998787	39.7224232	0.19934	0.13463	0.01752	0.02269	-0.84076	0.23486	0.10094	0.0237	0.41805	0.086956522
Bucephala albeola	44726	-94.499988	39.7224232	-0.039018929	0.095118879	-0.023390237	0.010886619	-0.894129138	0.164007947	0.108185	0.09116	0.34932	0.065217391
Bucephala albeola	44730	-90.49998851	39.7224232	0.34894	0.19378	0.00884	0.02398	-0.92162	0.21996	0.11186	0.00161	0.44414	0
Bucephala albeola	44731	-89.49998864	39.7224232	-0.04403	0.15075	-0.0067	0.01111	-0.91877	0.24383	0.01074	0.00527	0.42272	0
Bucephala albeola	44732	-88.49998876	39.7224232	0.272950224	0.112330589	-0.020680155	0.01124487	-0.766976816	0.134454369	0.077045	0.04162	0.40756	0
Bucephala albeola	44733	-87.49998889	39.7224232	-0.04111	0.08212	-0.00944	0.00672	-0.85362	0.22518	0.04803	0.10574	0.40928	0
Bucephala albeola	44734	-86.49998902	39.7224232	0.053837188	0.087409761	-0.010940468	0.007419199	-0.836622521	0.129595852	0.047786667	0.034203333	0.400183333	0.028985507
Bucephala albeola	44735	-85.49998914	39.7224232	0.49381	0.21778	-0.01461	0.01215	-0.98763	0.25919	0.31211	0.04321	0.46074	0.0625
Bucephala albeola	44736	-84.49998927	39.7224232	0.001155751	0.062600361	0.009384962	0.00488378	-0.967849219	0.108109852	0.0149575	0.0688075	0.44401	0.010869565
Bucephala albeola	44737	-83.4999894	39.7224232	-0.05894	0.14372	0.02278	0.01364	-0.82754	0.21829	0.00887	0.05296	0.39861	0.043478261
Bucephala albeola	44738	-82.49998952	39.7224232	0.25325129	0.086099063	0.008451562	0.010784803	-0.677874311	0.112563882	0.100236667	0.01508	0.354903333	0
Bucephala albeola	44739	-81.49998965	39.7224232	-0.24638	0.15159	0.00846	0.00872	-0.69789	0.2055	0.06434	0.03158	0.33766	0
Bucephala albeola	44741	-79.49998991	39.7224232	0.207747482	0.085016393	0.005222077	0.006110956	-0.455146046	0.100788961	0.16579	0.02485	0.282365	0
Bucephala albeola	44742	-78.49999003	39.7224232	-0.074211469	0.106366356	-0.008113955	0.008126324	-1.038416339	0.167303695	0.010945	0.06498	0.466635	0.086956522
Bucephala albeola	44743	-77.49999016	39.7224232	-0.049972588	0.080794622	-0.012992354	0.004046618	-0.696899403	0.110378779	0.039543333	0.08002	0.36101	0
Bucephala albeola	44744	-76.49999029	39.7224232	-0.039575795	0.03704338	0.001269107	0.003413372	-0.936137173	0.102538791	0.040224	0.045582	0.444564	0.017786561
Bucephala albeola	44745	-75.49999041	39.7224232	0.024385955	0.031366892	-0.000256218	0.001435396	-0.661106321	0.055374077	0.063789167	0.061481667	0.359555833	0.014657444
Bucephala albeola	44746	-74.49999054	39.7224232	0.004088989	0.02196764	0.000365186	0.001079963	-0.906500094	0.071444566	0.050416667	0.029035556	0.45734	0.004830918
Bucephala albeola	45056	-124.4999842	40.70743321	-0.081176316	0.120650443	-0.000207517	0.00057154	-0.92513288	0.170655743	0.090235	0.04282	0.42898	0
Bucephala albeola	45057	-123.4999843	40.70743321	-0.1133	0.27407	-0.0015	0.00111	-0.68684	0.19479	0.01034	0.07282	0.36482	0
Bucephala albeola	45058	-122.4999844	40.70743321	0.12570946	0.117135421	-0.001166499	0.000672574	-0.749206841	0.147962448	0.02488	0.190395	0.36927	0.035714286
Bucephala albeola	45059	-121.4999846	40.70743321	0.177791987	0.081649225	-0.000661041	0.001287634	-0.627498617	0.135939018	0.077915	0.2143	0.3398	0
Bucephala albeola	45069	-111.4999858	40.70743321	0.245498395	0.127693921	0.002709675	0.007006468	-0.57836585	0.152817815	0.085645	0.062045	0.295505	0.043478261
Bucephala albeola	45075	-105.4999866	40.70743321	0.034362899	0.090802001	0.011827654	0.042780073	-0.641648125	0.110366611	0.10501	0.037323333	0.386353333	0.014492754
Bucephala albeola	45076	-104.4999867	40.70743321	-0.02168	0.3386	-0.13315	0.16913	-1.1453	0.25482	0.04716	0.01922	0.51583	0.043478261
Bucephala albeola	45089	-91.49998838	40.70743321	0.31561196	0.132591213	0.030684654	0.025494846	-0.860307421	0.163454551	0.10083	0.01128	0.38898	0
Bucephala albeola	45091	-89.49998864	40.70743321	0.007150737	0.056316922	-0.009203896	0.00736715	-0.79998297	0.12722441	0.1518	0.02868	0.42373	0
Bucephala albeola	45098	-82.49998952	40.70743321	-0.005035565	0.066785234	0.018427731	0.009338202	-1.034757192	0.130709618	0.05926	0.045813333	0.486316667	0
Bucephala albeola	45099	-81.49998965	40.70743321	-0.136009834	0.087906027	-0.005200942	0.011669997	-0.863141823	0.162547667	0.04344	0.03719	0.398915	0.022727273
Bucephala albeola	45100	-80.49998978	40.70743321	-0.38757	0.15899	0.01627	0.02291	-1.25826	0.18185	0.06315	0.02229	0.65211	0
Bucephala albeola	45101	-79.49998991	40.70743321	0.216861693	0.069988358	0.009517365	0.004050637	-1.02808413	0.105593476	0.08528	0.10897	0.49118	0
Bucephala albeola	45102	-78.49999003	40.70743321	-0.14197	0.22375	-0.01357	0.01036	-0.65491	0.2329	0.05992	0.04433	0.34473	0
Bucephala albeola	45103	-77.49999016	40.70743321	-0.15842	0.12182	0.00554	0.00649	-1.18655	0.20173	0.03362	0.09238	0.59284	0
Bucephala albeola	45104	-76.49999029	40.70743321	0.024420093	0.082161674	0.002857563	0.005095684	-0.693866571	0.111360442	0.099965	0.0284275	0.3093625	0
Bucephala albeola	45105	-75.49999041	40.70743321	-0.03819262	0.045473849	0.002564121	0.00240808	-0.641276438	0.07994966	0.052354286	0.022412857	0.317064286	0.014147688
Bucephala albeola	45106	-74.49999054	40.70743321	-0.023511396	0.023076002	-0.00052055	0.001218083	-0.854804057	0.05831987	0.092961667	0.043449167	0.437920833	0.040019763
Bucephala albeola	45107	-73.49999067	40.70743321	-0.006399485	0.013129114	-0.00051502	0.000893692	-0.843654265	0.054107341	0.047428182	0.059570909	0.453215455	0.011857708
Bucephala albeola	45108	-72.49999079	40.70743321	-0.007192023	0.020664705	-0.000617899	0.001582256	-0.737727644	0.093430231	0.027514	0.039064	0.401912	0.020460358
Bucephala albeola	45416	-124.4999842	41.70700988	0.19088	0.12417	-0.0032	0.00128	-0.16285	0.26159	0.08732	0.30968	0.04224	0.285714286
Bucephala albeola	45417	-123.4999843	41.70700988	0.19389	0.19521	-0.00115	0.001	-0.52148	0.4448	0.04979	0.13075	0.13701	0
Bucephala albeola	45418	-122.4999844	41.70700988	0.135142391	0.095396973	-0.000512442	0.000895316	-0.986463205	0.173031559	0.034705	0.051265	0.47055	0
Bucephala albeola	45419	-121.4999846	41.70700988	0.366580297	0.164833162	-0.001344866	0.005880767	-0.653504917	0.134197467	0.121415	0.042095	0.351315	0.02173913
Bucephala albeola	45428	-112.4999857	41.70700988	0.17821	0.3148	0.03338	0.02245	-0.60522	0.23661	0.01992	0.13952	0.29597	0.217391304
Bucephala albeola	45429	-111.4999858	41.70700988	0.04284	0.15908	0.00639	0.01697	-0.75403	0.2256	0.00376	0.00314	0.36659	0
Bucephala albeola	45431	-109.4999861	41.70700988	-0.04992	0.12139	0.05565	0.03965	-0.65597	0.20764	0.00569	0.06103	0.31935	0
Bucephala albeola	45439	-101.4999871	41.70700988	0.23235	0.17794	-0.02655	0.04708	-0.69802	0.22222	0.06281	0.01237	0.33445	0
Bucephala albeola	45450	-90.49998851	41.70700988	0.019916752	0.077160744	-0.000121664	0.010071335	-0.851005528	0.12757928	0.187996667	0.010276667	0.387426667	0
Bucephala albeola	45452	-88.49998876	41.70700988	0.150454602	0.111756907	0.006042543	0.010967383	-0.634424558	0.152320322	0.08181	0.02742	0.32738	0.02173913
Bucephala albeola	45453	-87.49998889	41.70700988	0.042282167	0.041988498	-0.001177306	0.004799011	-1.032618115	0.092653977	0.113604	0.012232	0.506246	0
Bucephala albeola	45454	-86.49998902	41.70700988	-0.075077164	0.03730943	0.001410354	0.003730425	-0.710998674	0.065392128	0.1053025	0.04319625	0.3806675	0.016304348
Bucephala albeola	45455	-85.49998914	41.70700988	0.023182474	0.088960439	0.001159156	0.009386736	-0.818611998	0.127244263	0.06355	0.037876667	0.40758	0.028985507
Bucephala albeola	45456	-84.49998927	41.70700988	0.3244	0.17463	0.00352	0.01628	-1.17749	0.20949	0.1725	0.003	0.56273	0
Bucephala albeola	45457	-83.4999894	41.70700988	0.063818142	0.064395686	0.000888877	0.006415669	-1.096099256	0.10236171	0.0598275	0.019465	0.5539675	0
Bucephala albeola	45458	-82.49998952	41.70700988	-0.040942818	0.046828276	-0.00167504	0.006387616	-0.6768908	0.068709856	0.070154	0.02707	0.452214	0.017391304
Bucephala albeola	45459	-81.49998965	41.70700988	-0.081014401	0.052801564	0.010389248	0.006765562	-0.710666117	0.113952514	0.07037	0.08708	0.352103333	0.097826087
Bucephala albeola	45460	-80.49998978	41.70700988	0.023599093	0.054880434	0.00704221	0.007233586	-0.847925905	0.105124467	0.11215	0.0513375	0.37901	0
Bucephala albeola	45461	-79.49998991	41.70700988	-0.081417305	0.054661207	0.007536734	0.005872331	-0.964563906	0.147082276	0.108685	0.037675	0.47062	0.02173913
Bucephala albeola	45464	-76.49999029	41.70700988	-0.10932	0.14879	0.02858	0.01804	-0.99134	0.23104	0.08161	0.063	0.45473	0
Bucephala albeola	45465	-75.49999041	41.70700988	0.07195895	0.051488133	0.007362163	0.004035595	-0.904787085	0.110979193	0.13956	0.071113333	0.43676	0
Bucephala albeola	45466	-74.49999054	41.70700988	0.65289035	0.145260186	0.01066335	0.007119194	-0.814724616	0.162407189	0.33148	0.041415	0.385165	0.033333333
Bucephala albeola	45467	-73.49999067	41.70700988	0.060536695	0.041085645	0.00102107	0.003568401	-0.899882327	0.083606872	0.048442	0.06643	0.474772	0.027272727
Bucephala albeola	45468	-72.49999079	41.70700988	-0.019949066	0.01922992	-0.001055956	0.001469954	-0.808899988	0.078308722	0.072121667	0.073556667	0.359735	0.014492754
Bucephala albeola	45469	-71.49999092	41.70700988	-0.013594903	0.027973857	2.19E-05	0.001122108	-0.959369814	0.078215937	0.054845	0.03616	0.54822	0.014492754
Bucephala albeola	45470	-70.49999105	41.70700988	-0.001007721	0.016725258	0.001688188	0.000817419	-0.711728077	0.072796987	0.08485	0.0533275	0.3687625	0.020140665
Bucephala albeola	45471	-69.49999118	41.70700988	0.00379	0.03855	-0.00056	0.00118	-0.72268	0.23991	0.00612	0.00511	0.32131	0
Bucephala albeola	45776	-124.4999842	42.72214458	-0.162036479	0.04831349	0.000176632	0.000596509	-0.5374136	0.184493778	0.210735	0.152775	0.20781	0.15
Bucephala albeola	45777	-123.4999843	42.72214458	0.01792	0.11988	0.00169	0.00071	-0.80768	0.19745	0.02269	0.18283	0.40709	0
Bucephala albeola	45778	-122.4999844	42.72214458	-0.05486	0.06395	0.00346	0.00188	-0.66402	0.09793	0.00898	0.0263	0.67537	0
Bucephala albeola	45780	-120.4999847	42.72214458	-0.03072	0.0816	-0.00726	0.00406	-0.85277	0.21647	0.0593	0.11844	0.3846	0
Bucephala albeola	45782	-118.499985	42.72214458	0.014534788	0.119251998	-0.000285612	0.008423852	-0.509458811	0.118153962	0.056865	0.05435	0.385365	0.128623188
Bucephala albeola	45785	-115.4999853	42.72214458	-0.19707	0.13097	-0.00344	0.00888	-1.03197	0.24574	0.08277	0.0122	0.48226	0.130434783
Bucephala albeola	45786	-114.4999855	42.72214458	0.04894	0.08511	0.01172	0.01202	-0.6033	0.21499	0.02225	0.03347	0.2852	0.043478261
Bucephala albeola	45788	-112.4999857	42.72214458	-0.120940731	0.063245852	0.001875825	0.00729699	-0.96365543	0.145617179	0.02941	0.09934	0.48293	0
Bucephala albeola	45803	-97.49998762	42.72214458	0.04379	0.06539	-0.00895	0.02633	-1.00678	0.25048	0.0623	0.00825	0.46401	0.043478261
Bucephala albeola	45811	-89.49998864	42.72214458	0.75355	0.19592	-0.00173	0.01657	-0.87928	0.18126	0.3031	0.02051	0.42913	0.043478261
Bucephala albeola	45812	-88.49998876	42.72214458	0.31237	0.15056	0.00275	0.02054	-0.68331	0.17268	0.13751	0.03314	0.4687	0.217391304
Bucephala albeola	45813	-87.49998889	42.72214458	-0.01780999	0.031837569	-0.004988003	0.003879642	-0.89635329	0.108633874	0.03115	0.0211825	0.55125	0.141304348
Bucephala albeola	45814	-86.49998902	42.72214458	0.086417587	0.050627412	0.005201762	0.004636037	-1.054478863	0.096143816	0.082186	0.013788	0.507448	0
Bucephala albeola	45815	-85.49998914	42.72214458	0.158962187	0.041102751	-0.006400308	0.003949937	-0.460985021	0.089111186	0.158493333	0.1019	0.300096667	0
Bucephala albeola	45817	-83.4999894	42.72214458	0.095525585	0.066609548	0.008332809	0.007124547	-0.949443862	0.087772457	0.169571667	0.049088333	0.411976667	0.020833333
Bucephala albeola	45818	-82.49998952	42.72214458	-0.041763261	0.059211546	-0.000153412	0.005560531	-0.701972571	0.080103113	0.11343	0.076494	0.355308	0.042424242
Bucephala albeola	45819	-81.49998965	42.72214458	0.175042938	0.05820126	0.000402356	0.006786033	-0.660923707	0.096309608	0.185218	0.04121	0.323246	0.034782609
Bucephala albeola	45820	-80.49998978	42.72214458	0.177068791	0.051541916	0.000406289	0.004177408	-0.800181964	0.105665931	0.15319	0.00398	0.440615	0
Bucephala albeola	45821	-79.49998991	42.72214458	0.023361805	0.028746747	-0.0008839	0.003812512	-0.891221584	0.079104607	0.025232	0.010342	0.491414	0
Bucephala albeola	45822	-78.49999003	42.72214458	-0.088864867	0.072525893	0.021215626	0.010103672	-0.923519317	0.1033859	0.06765	0.10273	0.526866667	0.028985507
Bucephala albeola	45823	-77.49999016	42.72214458	0.074325312	0.083257166	-0.0074076	0.00804004	-0.912364913	0.12061937	0.083015	0.055025	0.469245	0
Bucephala albeola	45824	-76.49999029	42.72214458	0.02813264	0.050685803	0.004076102	0.00518144	-0.842827793	0.080947723	0.029394286	0.029858571	0.40502	0
Bucephala albeola	45827	-73.49999067	42.72214458	0.024000193	0.118843177	-0.051560245	0.018783911	-1.13211647	0.13200011	0.138795	0.061395	0.54216	0.02173913
Bucephala albeola	45829	-71.49999092	42.72214458	-0.020302765	0.032609249	-0.001676371	0.00154192	-0.823908764	0.099188766	0.1044425	0.0542475	0.39828	0
Bucephala albeola	45830	-70.49999105	42.72214458	0.044937216	0.02007903	-0.00233333	0.001153171	-0.855382928	0.087031919	0.040816667	0.043758333	0.404885	0.007246377
Bucephala albeola	46136	-124.4999842	43.75392954	-0.123404521	0.066567822	0.002293891	0.000698862	-0.836798471	0.132414667	0.034865	0.180465	0.447525	0.022727273
Bucephala albeola	46137	-123.4999843	43.75392954	-0.088377253	0.075887113	0.000534381	0.001733705	-0.806727978	0.162014142	0.033735	0.06172	0.36663	0
Bucephala albeola	46139	-121.4999846	43.75392954	0.38286	0.23464	0.00525	0.00777	-0.88082	0.56807	0.18141	0.02935	0.12608	0.130434783
Bucephala albeola	46144	-116.4999852	43.75392954	-0.148761502	0.103433978	0.007884288	0.00837338	-0.623796776	0.153660472	0.068895	0.012475	0.301275	0.02173913
Bucephala albeola	46146	-114.4999855	43.75392954	0.32217	0.17439	-0.03427	0.01208	-1.2316	0.17171	0.1111	0.08934	0.61163	0
Bucephala albeola	46148	-112.4999857	43.75392954	0.18053	0.15448	0.03827	0.01349	-1.28847	0.17739	0.07254	0.08059	0.62602	0
Bucephala albeola	46150	-110.499986	43.75392954	-0.03227	0.08498	0.00908	0.00725	-0.84313	0.27286	0.01957	0.04871	0.32078	0
Bucephala albeola	46157	-103.4999869	43.75392954	0.06301	0.06939	-0.04838	0.02819	-0.43345	0.19507	0.03759	0.16064	0.21043	0
Bucephala albeola	46169	-91.49998838	43.75392954	0.2464	0.11518	-0.01882	0.01278	-0.73839	0.21161	0.09513	0.08366	0.28808	0
Bucephala albeola	46173	-87.49998889	43.75392954	0.25542	0.161	-0.06916	0.02453	-0.77844	0.1704	0.09131	0.16962	0.40944	0
Bucephala albeola	46174	-86.49998902	43.75392954	-0.11779	0.2641	0.02361	0.03028	-0.98943	0.32574	0.02292	0.02809	0.42063	0.347826087
Bucephala albeola	46176	-84.49998927	43.75392954	0.27002	0.17005	0.00555	0.01851	-0.95128	0.21953	0.04279	0.00355	0.47364	0.043478261
Bucephala albeola	46177	-83.4999894	43.75392954	0.04692	0.09501	0.0097	0.01498	-1.14774	0.23332	0.00489	0.02268	0.56371	0
Bucephala albeola	46179	-81.49998965	43.75392954	0.35591	0.1495	-0.00762	0.00846	-1.07966	0.16611	0.10183	0.02958	0.61502	0
Bucephala albeola	46180	-80.49998978	43.75392954	0.20969017	0.080229887	0.013128138	0.011046254	-0.348252131	0.140776017	0.135595	0.02472	0.110345	0
Bucephala albeola	46181	-79.49998991	43.75392954	-0.00627004	0.017748705	-0.007073016	0.00274108	-0.360267782	0.063810468	0.114248	0.093314	0.250102	0.043478261
Bucephala albeola	46182	-78.49999003	43.75392954	0.067392285	0.028902989	-0.003957851	0.002622337	-0.203378829	0.087889885	0.087425	0.111285	0.127915	0
Bucephala albeola	46183	-77.49999016	43.75392954	0.06179	0.13442	0.0047	0.01115	-0.67307	0.19345	0.00461	0.0046	0.38249	0
Bucephala albeola	46184	-76.49999029	43.75392954	0.058904223	0.054835832	0.013498784	0.005809975	-0.780931341	0.093885664	0.078238	0.069088	0.39591	0.054150198
Bucephala albeola	46187	-73.49999067	43.75392954	-0.016445209	0.036844037	-0.004716397	0.008072533	-0.68776733	0.127683361	0.155895	0.040805	0.3957	0.05
Bucephala albeola	46190	-70.49999105	43.75392954	-0.064115576	0.024341077	-0.000429189	0.001526996	-0.796712764	0.124099028	0.096076667	0.03553	0.41363	0.018518519
Bucephala albeola	46191	-69.49999118	43.75392954	0.030728077	0.02653427	-0.000106827	0.001071833	-0.755119533	0.112956609	0.11508	0.062195	0.3218725	0.152173913
Bucephala albeola	46192	-68.4999913	43.75392954	0.0904	0.05229	0.00624	0.00428	-1.14337	0.28729	0.07316	0.08109	0.44386	0
Bucephala albeola	46194	-66.49999156	43.75392954	-0.0755	0.13483	-0.00965	0.00491	-1.17158	0.20152	0.0036	0.07373	0.63789	0.173913043
Bucephala albeola	46195	-65.49999168	43.75392954	0.27046481	0.151603456	-0.000292221	0.011902097	-0.810893379	0.208170098	0.0498	0.06896	0.333345	0.165775401
Bucephala albeola	46196	-64.49999181	43.75392954	0.08284959	0.054635084	-0.002468472	0.002119873	-0.239632222	0.12537633	0.061335	0.06216	0.28304	0.05
Bucephala albeola	46496	-124.4999842	44.80357315	-0.07738	0.18924	-0.00098	0.00135	-0.61707	0.19259	0.00931	0.0276	0.33854	0
Bucephala albeola	46497	-123.4999843	44.80357315	-0.100723055	0.053100802	0.001236433	0.000781244	-0.968156133	0.107303473	0.043915	0.06178	0.50828	0.010869565
Bucephala albeola	46498	-122.4999844	44.80357315	0.158983472	0.083483344	-0.000385275	0.000701088	-0.682333359	0.145509007	0.074695	0.14442	0.32512	0
Bucephala albeola	46499	-121.4999846	44.80357315	-0.138038752	0.172883323	-0.00767594	0.005999973	-0.530595103	0.185028378	0.025975	0.056005	0.207635	0.125
Bucephala albeola	46500	-120.4999847	44.80357315	0.52898	0.22659	0.0049	0.00532	-0.88555	0.10665	0.04775	0.00958	0.78955	0.15
Bucephala albeola	46502	-118.499985	44.80357315	-0.12768	0.20192	-0.02353	0.02041	-0.72306	0.21148	0.01486	0.07023	0.3665	0
Bucephala albeola	46503	-117.4999851	44.80357315	0.05618	0.116	0.01443	0.00813	-1.37652	0.19229	0.01984	0.0263	0.69489	0
Bucephala albeola	46508	-112.4999857	44.80357315	-0.31987	0.20095	0.02867	0.03142	-0.56854	0.22346	0.11837	0.02029	0.27256	0.086956522
Bucephala albeola	46509	-111.4999858	44.80357315	0.4194	0.10868	0.01502	0.01097	-0.86205	0.19843	0.34406	0.0916	0.46483	0
Bucephala albeola	46527	-93.49998813	44.80357315	-0.04835	0.09716	-0.0417	0.02277	-0.52226	0.17678	0.00638	0.07003	0.25353	0
Bucephala albeola	46533	-87.49998889	44.80357315	0.25404	0.11248	-0.02039	0.01962	-0.34631	0.25326	0.33289	0.15016	0.16435	0.333333333
Bucephala albeola	46534	-86.49998902	44.80357315	-0.056440384	0.039763162	0.006718372	0.003311005	-0.484540637	0.1195937	0.048075	0.06739	0.359855	0
Bucephala albeola	46535	-85.49998914	44.80357315	-0.051421015	0.058958931	0.007731917	0.008985393	-0.432587738	0.247914715	0.019975	0.023125	0.07588	0.326086957
Bucephala albeola	46536	-84.49998927	44.80357315	0.21141	0.20003	-0.01351	0.02356	-0.8514	0.22104	0.03768	0.00537	0.42174	0
Bucephala albeola	46537	-83.4999894	44.80357315	-0.19671	0.15551	0.00309	0.01383	-1.03805	0.2368	0.02294	0.00715	0.49277	0.043478261
Bucephala albeola	46539	-81.49998965	44.80357315	0.153049225	0.067795792	-0.004204113	0.004239398	-0.386648956	0.110220556	0.120055	0.055655	0.264495	0.02173913
Bucephala albeola	46540	-80.49998978	44.80357315	-0.040309508	0.045396791	0.003870051	0.003304231	-0.200341625	0.086101194	0.167285	0.019985	0.118415	0.065217391
Bucephala albeola	46541	-79.49998991	44.80357315	0.32301612	0.07997204	0.003591883	0.007039382	-0.881819304	0.091796662	0.155685	0.0522975	0.471435	0.02173913
Bucephala albeola	46545	-75.49999041	44.80357315	-0.14721	0.15425	0.00405	0.01296	-1.008	0.2463	0.01256	0.01425	0.4564	0
Bucephala albeola	46546	-74.49999054	44.80357315	0.01297	0.12231	0.03017	0.0182	-0.20018	0.14939	0.00433	0.16024	0.11532	0.043478261
Bucephala albeola	46547	-73.49999067	44.80357315	-0.104870248	0.060201553	-0.02833173	0.01325656	-0.848173715	0.121918559	0.08502	0.066273333	0.408413333	0.014492754
Bucephala albeola	46552	-68.4999913	44.80357315	-0.04806442	0.018508288	-0.009459933	0.001321496	-1.056134453	0.078021355	0.061502	0.09987	0.427052	0.008695652
Bucephala albeola	46553	-67.49999143	44.80357315	0.101332321	0.03336419	0.000975459	0.000866265	-1.221317083	0.130763979	0.069396667	0.03381	0.58195	0.217391304
Bucephala albeola	46554	-66.49999156	44.80357315	-0.035293149	0.041178037	-0.001371836	0.001515062	-0.827679235	0.121902767	0.076963333	0.062753333	0.41876	0.130434783
Bucephala albeola	46556	-64.49999181	44.80357315	0.27816	0.1481	0.00558	0.00397	-0.68538	0.22978	0.12387	0.10836	0.35867	0
Bucephala albeola	46557	-63.49999194	44.80357315	0.22033	0.26991	0.00949	0.01816	-0.68697	0.20648	0.01284	0.0265	0.38059	0
Bucephala albeola	46857	-123.4999843	45.87241836	-0.086241818	0.091521422	-0.00057812	0.001203456	-0.839234399	0.117959221	0.054445	0.042375	0.40802	0.022774327
Bucephala albeola	46858	-122.4999844	45.87241836	0.01454493	0.060594335	0.000794648	0.000717093	-0.202248284	0.092992396	0.201633333	0.111816667	0.1446	0
Bucephala albeola	46859	-121.4999846	45.87241836	-0.155066373	0.071325731	-0.0014933	0.001103768	-0.955369666	0.143682854	0.0371	0.040676667	0.434516667	0.019607843
Bucephala albeola	46860	-120.4999847	45.87241836	-0.15323	0.15418	0.01057	0.00733	-0.97938	0.30297	0.02779	0.13746	0.45474	0.0625
Bucephala albeola	46861	-119.4999848	45.87241836	-0.05891	0.06666	0.00913	0.00639	-0.41896	0.13483	0.02097	0.07565	0.3049	0
Bucephala albeola	46862	-118.499985	45.87241836	-0.2078	0.35179	0.01392	0.01958	-0.99952	0.39447	0.14133	0.02453	0.39733	0.066666667
Bucephala albeola	46863	-117.4999851	45.87241836	-0.08886	0.10772	0.00497	0.00477	-0.95683	0.29235	0.08807	0.01812	0.4025	0.173913043
Bucephala albeola	46864	-116.4999852	45.87241836	0.08329	0.06291	0.00729	0.00686	-1.05572	0.27825	0.08442	0.03061	0.54582	0.071428571
Bucephala albeola	46870	-110.499986	45.87241836	0.08802	0.13322	0.0173	0.03979	-0.9243	0.2606	0.00828	0.00413	0.38688	0
Bucephala albeola	46872	-108.4999862	45.87241836	0.13118	0.09427	0.06225	0.04747	-0.76394	0.21591	0.04963	0.0396	0.36742	0
Bucephala albeola	46884	-96.49998775	45.87241836	-0.11576	0.0671	-0.01414	0.01961	-1.2717	0.2727	0.03951	0.00535	0.50678	0.043478261
Bucephala albeola	46894	-86.49998902	45.87241836	-0.04771	0.16757	0.00635	0.0222	-0.81507	0.29843	0.02892	0.02763	0.36695	0.055555556
Bucephala albeola	46896	-84.49998927	45.87241836	0.10714	0.10531	0.01249	0.00835	-0.5185	0.16147	0.03025	0.08413	0.31615	0
Bucephala albeola	46898	-82.49998952	45.87241836	0.311630921	0.073057348	0.00156149	0.006573167	-0.638702052	0.09961223	0.17574	0.004165	0.436005	0
Bucephala albeola	46903	-77.49999016	45.87241836	0.30324	0.13511	-0.00504	0.0253	-0.64264	0.19297	0.13247	0.00174	0.30902	0
Bucephala albeola	46905	-75.49999041	45.87241836	-0.0974	0.08394	-0.02078	0.01563	-1.2424	0.20779	0.01609	0.01649	0.62388	0
Bucephala albeola	46918	-62.49999206	45.87241836	0.31801	0.11258	0.01021	0.00622	-0.6201	0.17969	0.2058	0.09271	0.3689	0
Bucephala albeola	46919	-61.49999219	45.87241836	0.281301822	0.16721765	0.015335356	0.006023511	-0.782316225	0.163629113	0.05582	0.096655	0.39285	0.029411765
Bucephala albeola	46920	-60.49999232	45.87241836	-0.04074	0.04143	-0.00865	0.00445	-1.3096	0.21632	0.01691	0.20389	0.68846	0
Bucephala albeola	46921	-59.49999245	45.87241836	0.09303	0.1284	-0.01406	0.00862	-0.44895	0.23026	0.01438	0.14546	0.19241	0
Bucephala albeola	47216	-124.4999842	46.96196494	0.09494	0.06967	0.00027	0.00058	-0.85007	0.17504	0.05377	0.00465	0.5244	0
Bucephala albeola	47217	-123.4999843	46.96196494	0.062038349	0.119265173	0.000629939	0.00120412	-1.020829702	0.205827136	0.030575	0.151785	0.49496	0.113095238
Bucephala albeola	47218	-122.4999844	46.96196494	0.046554943	0.032972072	-0.000886888	0.000578163	-0.759739519	0.108415221	0.09773	0.05679	0.385695	0.02173913
Bucephala albeola	47220	-120.4999847	46.96196494	0.121576784	0.059424194	0.006953156	0.003342005	-0.644030529	0.108023958	0.08224	0.0708775	0.29722	0.055555556
Bucephala albeola	47221	-119.4999848	46.96196494	-0.05231	0.09378	0.0116	0.01257	-1.12821	0.24413	0.01045	0.01293	0.55248	0.047619048
Bucephala albeola	47224	-116.4999852	46.96196494	0.50806	0.30835	0.00645	0.00835	-0.57912	0.25469	0.13889	0.0608	0.26793	0.173913043
Bucephala albeola	47226	-114.4999855	46.96196494	-0.089160496	0.100607081	0.019655156	0.020565409	-0.675147308	0.177229415	0.086015	0.083815	0.30979	0
Bucephala albeola	47229	-111.4999858	46.96196494	-0.071655644	0.053497093	0.0241857	0.024458584	-0.91470037	0.183468646	0.028145	0.029015	0.355375	0
Bucephala albeola	47248	-92.49998826	46.96196494	0.02099	0.07283	0.0448	0.03231	-0.63377	0.25063	0.00696	0.15703	0.2872	0
Bucephala albeola	47249	-91.49998838	46.96196494	0.12634	0.131	0.02475	0.02953	-0.81059	0.35979	0.03798	0.08439	0.3769	0
Bucephala albeola	47252	-88.49998876	46.96196494	-0.16666	0.07544	-0.01454	0.01876	-1.4182	0.19905	0.03536	0.00817	0.6877	0
Bucephala albeola	47253	-87.49998889	46.96196494	-0.03721	0.04169	-0.01303	0.00826	-0.97216	0.15266	0.00566	0.09615	0.63066	0
Bucephala albeola	47256	-84.49998927	46.96196494	0.29065	0.12731	-0.01063	0.00709	-0.83345	0.21164	0.09852	0.0719	0.37418	0
Bucephala albeola	47577	-123.4999843	48.0738968	0.102476055	0.032645314	-0.000107386	0.000401429	-0.897100267	0.077892929	0.088028	0.065942	0.512968	0.085507246
Bucephala albeola	47578	-122.4999844	48.0738968	0.044293396	0.021387827	0.000362132	0.000377867	-0.658103912	0.064414432	0.089823333	0.079072222	0.326168889	0.038647343
Bucephala albeola	47580	-120.4999847	48.0738968	0.251509783	0.157556854	0.007344222	0.007822639	-0.71409261	0.247677835	0.24633	0.170985	0.22136	0.071770335
Bucephala albeola	47581	-119.4999848	48.0738968	-0.117761417	0.06586076	0.018587182	0.013632877	-1.077727908	0.149578556	0.066736667	0.036826667	0.478956667	0
Bucephala albeola	47583	-117.4999851	48.0738968	-0.032589703	0.067914625	0.001910658	0.004057436	-0.773859195	0.178743544	0.08493	0.042915	0.352715	0
Bucephala albeola	47584	-116.4999852	48.0738968	0.069414934	0.054661634	0.000772782	0.002776841	-0.659270457	0.134755662	0.050893333	0.017803333	0.33855	0.014492754
Bucephala albeola	47585	-115.4999853	48.0738968	0.11237361	0.068942161	-0.012262249	0.004596668	-0.437936061	0.100177904	0.04114	0.122435	0.35654	0
Bucephala albeola	47586	-114.4999855	48.0738968	0.051981163	0.043753809	0.013497154	0.007937029	-1.087037715	0.163210861	0.070825	0.055185	0.49863	0
Bucephala albeola	47587	-113.4999856	48.0738968	0.06987	0.0444	-0.00468	0.00741	-0.76558	0.21864	0.1498	0.14532	0.35405	0.086956522
Bucephala albeola	47590	-110.499986	48.0738968	0.06247	0.13255	-0.03293	0.0607	-0.83212	0.22453	0.02743	0.0181	0.39726	0
Bucephala albeola	47594	-106.4999865	48.0738968	-0.1393	0.10475	0.06292	0.06852	-1.01592	0.17571	0.07734	0.05604	0.55548	0
Bucephala albeola	47599	-101.4999871	48.0738968	0.07699	0.07249	0.03796	0.02357	-0.64721	0.17985	0.03481	0.0626	0.3684	0
Bucephala albeola	47631	-69.49999118	48.0738968	0.2309	0.12583	0.02049	0.01055	-0.63447	0.20857	0.11288	0.12928	0.29704	0
Bucephala albeola	47647	-53.49999321	48.0738968	-0.22736	0.11281	-0.01875	0.01443	-0.72338	0.19595	0.08127	0.0308	0.37348	0.090909091
Bucephala albeola	47935	-125.4999841	49.21011558	0.10557	0.09134	-0.00073	0.00065	-0.5458	0.25733	0.08013	0.02736	0.20106	0.043478261
Bucephala albeola	47936	-124.4999842	49.21011558	0.079093469	0.0339873	-0.000458238	0.000439942	-0.826844294	0.103691854	0.099977143	0.038114286	0.350755714	0.058328628
Bucephala albeola	47937	-123.4999843	49.21011558	-0.02473242	0.018467504	-0.000696765	0.000292666	-0.669223252	0.06234049	0.079321429	0.063985714	0.410367143	0.037267081
Bucephala albeola	47938	-122.4999844	49.21011558	-0.057414444	0.04209798	0.00060499	0.00086663	-0.538811368	0.107302931	0.06074	0.065295	0.2712375	0.043478261
Bucephala albeola	47939	-121.4999846	49.21011558	0.055217881	0.044389953	0.000373207	0.001024176	-0.575559555	0.12235203	0.03287	0.02939	0.333486667	0.125603865
Bucephala albeola	47941	-119.4999848	49.21011558	0.036760713	0.028714798	-0.003674512	0.002339214	-0.472101672	0.089474388	0.049333333	0.055466667	0.3421	0
Bucephala albeola	47943	-117.4999851	49.21011558	0.05673	0.06988	0.00357	0.00425	-0.76037	0.26012	0.06948	0.04196	0.40263	0
Bucephala albeola	47944	-116.4999852	49.21011558	0.231395942	0.11920339	0.003270106	0.003281753	-0.40677319	0.124551841	0.086315	0.025725	0.322985	0
Bucephala albeola	48293	-127.4999838	50.37278266	0.06207	0.08592	0.00125	0.00105	-1.02514	0.24236	0.0506	0.02437	0.55673	0.111111111
Bucephala albeola	48295	-125.4999841	50.37278266	0.28056	0.08829	-0.00024	0.00143	-0.95412	0.15767	0.16812	0.01464	0.56006	0.086956522
Bucephala albeola	48296	-124.4999842	50.37278266	0.37322	0.20667	0.00034	0.00213	-1.0041	0.24441	0.10469	0.11095	0.57287	0
Bucephala albeola	48297	-123.4999843	50.37278266	0.56621	0.26131	-0.00853	0.00408	-0.85407	0.18236	0.06964	0.05525	0.46648	0
Bucephala albeola	48298	-122.4999844	50.37278266	0.04071	0.13578	0.00982	0.01447	-1.04298	0.41747	0.04998	0.11057	0.46224	0
Bucephala albeola	48299	-121.4999846	50.37278266	0.18862	0.11497	0.02536	0.01602	-0.54821	0.24803	0.13837	0.21314	0.33534	0
Bucephala albeola	48300	-120.4999847	50.37278266	0.07280261	0.047917626	-0.007641356	0.004712032	-0.715077205	0.165209382	0.068295	0.14394	0.29249	0.083333333
Bucephala albeola	48301	-119.4999848	50.37278266	0.124300575	0.031011165	0.010414336	0.003838888	-0.574027714	0.093350643	0.141614	0.091284	0.323164	0.026086957
Bucephala albeola	48302	-118.499985	50.37278266	0.287595844	0.155538722	0.00272373	0.006891936	-0.716761446	0.19293991	0.19487	0.033605	0.332945	0
Bucephala albeola	48303	-117.4999851	50.37278266	0.06465	0.17216	-0.01556	0.00881	-1.03195	0.22617	0.02503	0.03915	0.4812	0
Bucephala albeola	48304	-116.4999852	50.37278266	0.01944	0.05662	-0.00464	0.00303	-0.77307	0.12977	0.00871	0.03632	0.72744	0
Bucephala albeola	48310	-110.499986	50.37278266	0.17039	0.15103	0.03416	0.07179	-0.56155	0.18912	0.05886	0.01282	0.30504	0
Bucephala albeola	48662	-118.499985	51.56437211	0.46445	0.19067	-0.00186	0.00462	-0.98381	0.2124	0.13983	0.00694	0.4623	0
Bucephala albeola	48665	-115.4999853	51.56437211	-0.03254	0.07479	0.00508	0.00818	-0.80454	0.23394	0.03235	0.02808	0.36812	0
Bucephala albeola	48666	-114.4999855	51.56437211	0.10966	0.06836	-0.04529	0.03074	-0.25734	0.0946	0.18927	0.16042	0.19176	0
Bucephala albeola	49009	-131.4999833	52.78773826	0.0018	0.06798	-7.00E-04	0.00148	-0.7781	0.20124	0.0108	0.00525	0.43689	0
Bucephala albeola	49334	-166.4999789	54.04620349	0.11923	0.22012	-0.0031	0.00975	-0.46625	0.28603	0.0302	0.01433	0.16664	0.05
Bucephala albeola	49368	-132.4999832	54.04620349	-0.081829998	0.072578298	0.000964675	0.001217292	-0.553911716	0.153772701	0.049215	0.02095	0.239395	0
Bucephala albeola	49369	-131.4999833	54.04620349	0.01891	0.26386	0.00528	0.00691	-0.77406	0.23516	0.03199	0.01586	0.35845	0
Bucephala albeola	49370	-130.4999834	54.04620349	-0.20036	0.13492	-0.00146	0.00315	-0.66215	0.22637	0.0619	0.12469	0.33971	0.095238095
Bucephala albeola	49372	-128.4999837	54.04620349	0.317017775	0.103231149	-0.004929829	0.00193298	-0.506197205	0.12773356	0.18984	0.08782	0.245555	0
Bucephala albeola	49375	-125.4999841	54.04620349	0.25911	0.12464	-0.02524	0.03318	-0.84518	0.2362	0.15726	0.00841	0.40873	0.181818182
Bucephala albeola	49386	-114.4999855	54.04620349	0.03635	0.08555	-0.03948	0.03246	-0.96638	0.21741	0.01351	0.07156	0.47574	0
Bucephala albeola	49698	-162.4999794	55.34367358	0.1697	0.17977	0.01042	0.00733	-0.77326	0.19614	0.01559	0.06959	0.42273	0.043478261
Bucephala albeola	49727	-133.499983	55.34367358	0.06671	0.31534	0.00134	0.01068	-0.72251	0.26213	0.01006	0.00087	0.29952	0.043478261
Bucephala albeola	49728	-132.4999832	55.34367358	0.43551	0.19885	-0.01452	0.01117	-0.05056	0.21686	0.26627	0.09529	0.06512	0.4
Bucephala albeola	49729	-131.4999833	55.34367358	-0.10043	0.05377	0.00217	0.00177	-1.17765	0.16521	0.0613	0.0143	0.68108	0
Bucephala albeola	50085	-135.4999828	56.68479267	0.11394	0.07166	0.00147	0.00198	-0.94579	0.25118	0.11922	0.01271	0.40079	0
Bucephala albeola	50088	-132.4999832	56.68479267	-0.08035557	0.072391849	0.002431177	0.005005357	-0.897446616	0.146608705	0.02929	0.00674	0.49986	0.045454545
Bucephala albeola	50428	-152.4999806	58.07515529	-0.032501251	0.03300036	-0.006457353	0.003182929	-0.834206518	0.131810334	0.044615	0.08601	0.472845	0
Bucephala albeola	50445	-135.4999828	58.07515529	0.03230872	0.039874885	-5.06E-05	0.002895291	-0.503662702	0.138627448	0.01885	0.056505	0.306235	0.091533181
Bucephala albeola	50446	-134.4999829	58.07515529	-0.12983	0.05095	-0.00422	0.00322	-1.00148	0.20204	0.09096	0.03217	0.48197	0
Bucephala albeola	50789	-151.4999808	59.52160385	-0.04738	0.06946	0.00606	0.00933	-0.3588	0.13108	0.03508	0.03412	0.28004	0
Bucephala albeola	50791	-149.499981	59.52160385	-0.05328	0.07145	0.00264	0.00932	-0.4046	0.23093	0.01927	0.00624	0.12938	0
Bucephala albeola	50805	-135.4999828	59.52160385	-0.113840953	0.074381417	-0.012858097	0.008195707	-0.995717967	0.214972806	0.044955	0.077665	0.4409	0
Bucephala albeola	51151	-149.499981	61.0326578	0.04021	0.04762	-0.01132	0.01308	-0.49261	0.19159	0.02054	0.01452	0.23325	0
Bucephala albeola	51155	-145.4999815	61.0326578	-0.09006	0.0216	0.00159	0.00074	-0.88673	0.20653	0.3228	0.1061	0.39832	0.133333333
Bucephala clangula	40043	-97.49998762	27.91519132	0.242717062	0.10717825	-0.002769097	0.003980244	-0.834052596	0.110435175	0.04201	0.043585	0.3904975	0.013157895
Bucephala clangula	40044	-96.49998775	27.91519132	0.3333	0.1727	0.00129	0.00663	-0.54626	0.1884	0.13885	0.00298	0.28682	0.043478261
Bucephala clangula	40405	-95.49998787	28.77198639	0.021270038	0.097085097	0.005585582	0.004126434	-0.767092685	0.126220015	0.084306667	0.026453333	0.378886667	0
Bucephala clangula	40417	-83.4999894	28.77198639	0.07556	0.23186	-0.01226	0.00931	-0.93848	0.20628	0.00524	0.04131	0.49342	0
Bucephala clangula	40418	-82.49998952	28.77198639	-0.10568	0.1547	-0.00341	0.00982	-0.62599	0.25333	0.01098	0.01042	0.2365	0
Bucephala clangula	40765	-95.49998787	29.63573047	-0.3181	0.2024	-0.00379	0.00787	-0.66142	0.19958	0.11735	0.01695	0.33691	0
Bucephala clangula	40766	-94.499988	29.63573047	0.171315506	0.104499608	0.003626942	0.003531154	-1.19476396	0.108053081	0.0297325	0.0147075	0.55682	0
Bucephala clangula	40767	-93.49998813	29.63573047	-0.55012	0.208	-0.00761	0.00661	-0.69758	0.1855	0.15554	0.0519	0.34633	0
Bucephala clangula	40771	-89.49998864	29.63573047	0.17368	0.14958	0.0019	0.00576	-0.89976	0.21363	0.06089	0.02947	0.46352	0
Bucephala clangula	40775	-85.49998914	29.63573047	0.012772191	0.066097081	-0.012412002	0.004357218	-0.79907634	0.1578009	0.054935	0.154415	0.35293	0.02173913
Bucephala clangula	40778	-82.49998952	29.63573047	0.30493	0.17801	0.00192	0.00473	-1.01876	0.21695	0.13483	0.01544	0.49554	0
Bucephala clangula	41123	-97.49998762	30.50679651	-0.03372	0.17812	-0.0075	0.00717	-1.25218	0.20957	0.00756	0.02448	0.6333	0
Bucephala clangula	41130	-90.49998851	30.50679651	0.273289117	0.109021801	0.005010713	0.002635777	-1.139189384	0.154759862	0.079725	0.024835	0.493475	0
Bucephala clangula	41131	-89.49998864	30.50679651	0.44529	0.14321	0.00169	0.00303	-1.06038	0.18568	0.13808	0.03545	0.512	0
Bucephala clangula	41132	-88.49998876	30.50679651	-0.120523309	0.124443084	-0.001530466	0.005022421	-1.132054203	0.152068917	0.092595	0.01064	0.524495	0
Bucephala clangula	41133	-87.49998889	30.50679651	-0.18412448	0.108068539	0.000792603	0.004138691	-0.640537863	0.144312036	0.080505	0.0087	0.323795	0
Bucephala clangula	41134	-86.49998902	30.50679651	-0.04457	0.08713	0.00301	0.00519	-0.9451	0.22441	0.00399	0.01283	0.47554	0
Bucephala clangula	41135	-85.49998914	30.50679651	0.25902	0.13627	-0.00541	0.00638	-0.41102	0.15423	0.12574	0.02305	0.24036	0
Bucephala clangula	41136	-84.49998927	30.50679651	-0.25401	0.25209	-0.00689	0.00982	-0.509	0.21296	0.08389	0.01531	0.24832	0
Bucephala clangula	41139	-81.49998965	30.50679651	0.20969	0.12693	0.00479	0.00522	-0.87493	0.22381	0.04097	0.04517	0.4091	0
Bucephala clangula	41474	-106.4999865	31.38558073	0.10003	0.15384	-0.03585	0.01331	-0.86038	0.29717	0.17991	0.25685	0.30166	0.181818182
Bucephala clangula	41475	-105.4999866	31.38558073	0.32855	0.28096	-0.02351	0.03323	-1.55982	0.23397	0.01843	0.00536	0.76676	0
Bucephala clangula	41477	-103.4999869	31.38558073	-0.09442	0.13607	-0.02396	0.01592	-0.59417	0.18021	0.02251	0.12195	0.32932	0
Bucephala clangula	41823	-117.4999851	32.2725049	-0.23467	0.36463	-0.00726	0.00545	-0.39415	0.21199	0.01882	0.11313	0.18968	0.043478261
Bucephala clangula	41836	-104.4999867	32.2725049	-0.146802095	0.281355689	0.025689856	0.02559986	-1.256975161	0.187476646	0.028475	0.079	0.521135	0.02173913
Bucephala clangula	41844	-96.49998775	32.2725049	0.19664	0.20116	0.00491	0.0072	-0.90677	0.2232	0.02131	0.01484	0.64473	0
Bucephala clangula	41846	-94.499988	32.2725049	-0.071067613	0.12379567	0.000327896	0.003181252	-0.674714623	0.145861095	0.013415	0.044605	0.375615	0
Bucephala clangula	41860	-80.49998978	32.2725049	-0.1373	0.19607	-0.00557	0.01059	-1.00225	0.28506	0.01475	0.03926	0.45249	0.217391304
Bucephala clangula	42184	-116.4999852	33.16801895	0.29947	0.31492	-0.02363	0.0147	-0.34312	0.24603	0.0421	0.18763	0.12445	0.181818182
Bucephala clangula	42185	-115.4999853	33.16801895	-0.8624	0.47828	0.01446	0.03114	-0.67657	0.2136	0.15826	0.0153	0.33563	0
Bucephala clangula	42186	-114.4999855	33.16801895	0.36899	0.26901	-0.0074	0.01674	-0.64059	0.19428	0.04906	0.02284	0.33497	0
Bucephala clangula	42193	-107.4999864	33.16801895	-0.39514	0.39529	-0.03713	0.02137	-0.54345	0.20506	0.0164	0.13317	0.27029	0
Bucephala clangula	42195	-105.4999866	33.16801895	0.40143	0.33329	-0.03473	0.02616	-0.47723	0.24952	0.04864	0.06419	0.20303	0
Bucephala clangula	42196	-104.4999867	33.16801895	0.15243	0.21531	0.01575	0.0369	-0.89942	0.22548	0.0566	0.00771	0.4473	0
Bucephala clangula	42199	-101.4999871	33.16801895	0.31863	0.18616	0.00142	0.02679	-0.39518	0.17682	0.11345	0.00629	0.18377	0.043478261
Bucephala clangula	42204	-96.49998775	33.16801895	-0.031843146	0.085263425	-0.001117173	0.002926908	-0.7456597	0.123880741	0.07036	0.056473333	0.375486667	0
Bucephala clangula	42205	-95.49998787	33.16801895	-0.03642	0.162	-0.01306	0.00865	-0.61686	0.18331	0.00705	0.07838	0.34259	0
Bucephala clangula	42206	-94.499988	33.16801895	0.010187484	0.098414302	0.005173209	0.002406434	-0.758906035	0.146416748	0.030685	0.07112	0.38177	0.043478261
Bucephala clangula	42207	-93.49998813	33.16801895	0.10704	0.29318	0.00823	0.01223	-1.17668	0.23972	0.0062	0.02712	0.54891	0
Bucephala clangula	42431	130.4999834	33.16688588	-0.385655741	0.177655099	0.000938061	0.003933334	-0.831972959	0.224324528	0.197605	0.121945	0.42481	0.05
Bucephala clangula	42541	-119.4999848	34.07260398	0.10755	0.21587	-0.0053	0.00385	-0.64381	0.20433	0.00641	0.07831	0.32174	0
Bucephala clangula	42542	-118.499985	34.07260398	-0.65493	0.27766	-0.00453	0.00252	-0.89889	0.17056	0.12063	0.05678	0.49295	0
Bucephala clangula	42543	-117.4999851	34.07260398	0.570758723	0.226650723	0.000169217	0.002723263	-0.712499269	0.134620922	0.077565	0.0171	0.37849	0.02173913
Bucephala clangula	42544	-116.4999852	34.07260398	0.53259	0.5076	0.00486	0.00443	-0.69614	0.27877	0.04161	0.07752	0.3236	0
Bucephala clangula	42546	-114.4999855	34.07260398	0.369272633	0.216155619	0.017511994	0.012630847	-1.498054583	0.144597301	0.093305	0.05209	0.729205	0.026315789
Bucephala clangula	42551	-109.4999861	34.07260398	0.57712	0.33223	-0.01223	0.01287	-0.47033	0.19375	0.1598	0.10207	0.18555	0.086956522
Bucephala clangula	42564	-96.49998775	34.07260398	-0.006654249	0.126975366	0.005471248	0.004266046	-1.019833945	0.144808276	0.074015	0.009845	0.525725	0
Bucephala clangula	42566	-94.499988	34.07260398	-0.15019	0.10752	0.00409	0.0024	-1.25088	0.21787	0.03355	0.12293	0.56301	0
Bucephala clangula	42567	-93.49998813	34.07260398	0.12841	0.10409	-0.00968	0.00553	-0.92423	0.19615	0.06588	0.10499	0.46436	0
Bucephala clangula	42574	-86.49998902	34.07260398	0.22081	0.13116	-0.00433	0.00323	-0.37054	0.17096	0.10447	0.03351	0.17186	0
Bucephala clangula	42582	-78.49999003	34.07260398	0.07195	0.13409	0.00513	0.00444	-0.85579	0.2212	0.02393	0.0645	0.41928	0
Bucephala clangula	42583	-77.49999016	34.07260398	0.09915	0.15571	0.00414	0.00542	-0.69039	0.23461	0.01583	0.06409	0.31223	0
Bucephala clangula	42900	-120.4999847	34.98677555	0.39601	0.35006	0.0016	0.00271	-0.56588	0.21689	0.05158	0.022	0.24095	0
Bucephala clangula	42901	-119.4999848	34.98677555	0.04028	0.3322	-0.00519	0.00407	-0.10207	0.20763	0.01819	0.17921	0.03106	0.076923077
Bucephala clangula	42902	-118.499985	34.98677555	0.3107	0.43332	0.03099	0.01286	-0.73463	0.18924	0.01861	0.19003	0.38261	0
Bucephala clangula	42908	-112.4999857	34.98677555	0.15459	0.31601	-0.00729	0.00704	-0.21108	0.10332	0.01192	0.04126	0.16975	0.043478261
Bucephala clangula	42909	-111.4999858	34.98677555	0.30401	0.36262	-0.01613	0.011	-1.11485	0.20871	0.02254	0.04329	0.55809	0
Bucephala clangula	42922	-98.49998749	34.98677555	-0.02937	0.14407	-0.01296	0.00731	-1.0542	0.20929	0.03265	0.04435	0.53355	0
Bucephala clangula	42923	-97.49998762	34.98677555	0.140404606	0.106066406	-0.010206228	0.008311514	-0.607907179	0.129411304	0.049675	0.038115	0.337715	0.02173913
Bucephala clangula	42927	-93.49998813	34.98677555	0.16883	0.27258	-0.01832	0.00961	-0.5972	0.23135	0.0091	0.20356	0.28607	0.086956522
Bucephala clangula	42928	-92.49998826	34.98677555	0.02850705	0.094614307	0.009945812	0.003944009	-0.906910835	0.154621909	0.043665	0.108505	0.430095	0
Bucephala clangula	42929	-91.49998838	34.98677555	0.13122	0.19599	-0.00806	0.00482	-0.50353	0.18004	0.01762	0.09559	0.26309	0
Bucephala clangula	42930	-90.49998851	34.98677555	-0.22453	0.18906	0.00905	0.00672	-0.79627	0.228	0.07061	0.06572	0.41089	0
Bucephala clangula	42932	-88.49998876	34.98677555	-0.115496044	0.113698742	0.004434159	0.004663756	-0.846555085	0.147512762	0.078585	0.13705	0.373415	0
Bucephala clangula	42934	-86.49998902	34.98677555	-0.1146	0.14367	-0.00684	0.0063	-0.8684	0.19096	0.03256	0.11348	0.48494	0
Bucephala clangula	42935	-85.49998914	34.98677555	0.151721714	0.066647788	-0.003090664	0.002693249	-0.732611766	0.1468062	0.0772	0.05499	0.374945	0
Bucephala clangula	42944	-76.49999029	34.98677555	-0.02934	0.08455	0.00332	0.00459	-0.61512	0.26453	0.00715	0.03813	0.23746	0.043478261
Bucephala clangula	43147	126.4999839	34.98550898	0.214164393	0.093437561	-0.022746419	0.009081143	-0.806546603	0.119777161	0.11987	0.09657	0.4659	0.078571429
Bucephala clangula	43148	127.4999838	34.98550898	-0.31487259	0.194017617	-0.024772577	0.018361696	-0.875415549	0.186290472	0.082905	0.03062	0.44088	0.14047619
Bucephala clangula	43149	128.4999837	34.98550898	-0.006987553	0.09435791	-0.003814383	0.006837166	-0.805369033	0.12981235	0.07545	0.030136667	0.483893333	0.116883117
Bucephala clangula	43158	137.4999825	34.98550898	-0.41682	0.29229	-0.00406	0.01059	-0.7255	0.23701	0.12221	0.01388	0.52163	0.1
Bucephala clangula	43259	-121.4999846	35.91108756	0.0311	0.60888	0.00533	0.00635	-0.87824	0.24338	0.01214	0.01387	0.45131	0
Bucephala clangula	43262	-118.499985	35.91108756	-0.48017	0.38586	-0.00934	0.00638	-1.12507	0.21736	0.02823	0.0687	0.53433	0
Bucephala clangula	43266	-114.4999855	35.91108756	0.2364	0.19528	0.03629	0.01427	-0.86381	0.22353	0.02209	0.21365	0.395	0.043478261
Bucephala clangula	43274	-106.4999865	35.91108756	0.24157	0.29958	0.01095	0.04057	-0.94229	0.2716	0.04788	0.03394	0.42241	0.043478261
Bucephala clangula	43275	-105.4999866	35.91108756	0.222281811	0.130307115	-0.033182581	0.018163427	-0.941725235	0.178353311	0.15179	0.031725	0.437425	0
Bucephala clangula	43276	-104.4999867	35.91108756	-0.42804	0.13623	-0.04936	0.04131	-0.4761	0.2528	0.4198	0.2561	0.22293	0.090909091
Bucephala clangula	43279	-101.4999871	35.91108756	-0.18571	0.31351	0.07975	0.05947	-0.25165	0.4217	0.10783	0.34344	0.14658	0.1
Bucephala clangula	43281	-99.49998737	35.91108756	-0.048317484	0.13234174	0.025362644	0.017266198	-0.525762294	0.147781293	0.08719	0.09665	0.250835	0.02173913
Bucephala clangula	43283	-97.49998762	35.91108756	0.081720112	0.120603814	0.001596868	0.005878488	-0.828923646	0.135704361	0.11525	0.083173333	0.377416667	0
Bucephala clangula	43285	-95.49998787	35.91108756	0.103556404	0.084213688	-0.008461192	0.004722219	-0.964950762	0.129637201	0.05382	0.03771	0.42524	0.014492754
Bucephala clangula	43286	-94.499988	35.91108756	-0.34005	0.31547	-0.01578	0.01879	-0.95475	0.25557	0.01999	0.03035	0.43883	0.047619048
Bucephala clangula	43294	-86.49998902	35.91108756	-0.48771	0.18135	0.02412	0.00843	-0.77547	0.17457	0.13697	0.10956	0.38527	0
Bucephala clangula	43305	-75.49999041	35.91108756	-0.09188	0.15455	-0.00041	0.00565	-0.45557	0.19853	0.01411	0.0063	0.21799	0
Bucephala clangula	43514	133.499983	35.90974654	0.029752458	0.181659125	0.010990765	0.016289059	-0.792493242	0.176464398	0.023395	0.065235	0.373585	0.089920949
Bucephala clangula	43521	140.4999822	35.90974654	0.234083566	0.146458823	-0.008147472	0.00403785	-0.551335648	0.135815068	0.076093333	0.047113333	0.253366667	0.23433584
Bucephala clangula	43618	-122.4999844	36.8461366	-0.350404079	0.16028258	-0.000757275	0.002260744	-0.620828484	0.149154685	0.11668	0.013975	0.27784	0.043478261
Bucephala clangula	43619	-121.4999846	36.8461366	0.067783026	0.08055143	0.001680941	0.001042621	-0.72783059	0.112238245	0.06838	0.1025675	0.35311	0
Bucephala clangula	43620	-120.4999847	36.8461366	-0.10472	0.29042	-0.00687	0.00707	-0.54378	0.22777	0.03599	0.03619	0.22538	0
Bucephala clangula	43621	-119.4999848	36.8461366	-0.213235975	0.242952828	-0.005260325	0.003478032	-0.91211457	0.16862641	0.06704	0.068555	0.430275	0
Bucephala clangula	43627	-113.4999856	36.8461366	-0.131015991	0.09418047	0.01134039	0.00603283	-0.917405506	0.154650659	0.06047	0.0232	0.48632	0.02173913
Bucephala clangula	43628	-112.4999857	36.8461366	0.10244	0.18966	-0.01744	0.01068	-0.7809	0.19573	0.00835	0.05858	0.43105	0.043478261
Bucephala clangula	43629	-111.4999858	36.8461366	-0.06505	0.12164	0.02243	0.01326	-0.67087	0.22422	0.01296	0.125	0.42037	0
Bucephala clangula	43632	-108.4999862	36.8461366	0.47051	0.17144	-0.04273	0.02883	-0.94639	0.1864	0.0889	0.03794	0.4728	0
Bucephala clangula	43633	-107.4999864	36.8461366	0.09887	0.3088	0.02998	0.02299	-0.84755	0.2363	0.00226	0.03155	0.41435	0.130434783
Bucephala clangula	43637	-103.4999869	36.8461366	-0.13204	0.13969	-0.0596	0.03678	-1.38733	0.26111	0.01185	0.04122	0.59721	0.130434783
Bucephala clangula	43638	-102.499987	36.8461366	-0.48019	0.27378	-0.03418	0.10573	-0.98574	0.21038	0.12945	0.00643	0.50687	0.043478261
Bucephala clangula	43642	-98.49998749	36.8461366	0.01618	0.15987	0.03332	0.01382	-1.411	0.18054	0.00735	0.08022	0.70086	0
Bucephala clangula	43643	-97.49998762	36.8461366	-0.145185393	0.147264147	0.003244117	0.013542098	-0.364472565	0.118259407	0.017195	0.016825	0.22712	0
Bucephala clangula	43644	-96.49998775	36.8461366	-0.277173647	0.099256324	-0.005585375	0.00593704	-0.889011491	0.137932949	0.11377	0.040315	0.430895	0
Bucephala clangula	43646	-94.499988	36.8461366	0.469170805	0.123703545	-0.022441085	0.011809396	-1.319924202	0.136365872	0.07109	0.06966	0.53777	0.108695652
Bucephala clangula	43647	-93.49998813	36.8461366	-0.228037756	0.080685176	-0.003961728	0.006125889	-0.930072428	0.140590571	0.13958	0.02859	0.457905	0.02173913
Bucephala clangula	43648	-92.49998826	36.8461366	0.3515	0.21848	0.00549	0.01233	-0.47137	0.18197	0.10179	0.03486	0.22783	0
Bucephala clangula	43650	-90.49998851	36.8461366	0.211	0.17619	-0.00853	0.0087	-0.76999	0.2144	0.03113	0.01651	0.3935	0.043478261
Bucephala clangula	43651	-89.49998864	36.8461366	-0.36704	0.18186	0.00072	0.01023	-1.01801	0.20229	0.13156	0.0116	0.5237	0
Bucephala clangula	43652	-88.49998876	36.8461366	0.105445338	0.116815369	-0.01033044	0.006918423	-0.624026395	0.128698062	0.021513333	0.10804	0.333586667	0.023809524
Bucephala clangula	43664	-76.49999029	36.8461366	-0.040019041	0.04724706	-0.001559057	0.003082647	-0.647823245	0.081335473	0.058228	0.047396	0.362026	0
Bucephala clangula	43665	-75.49999041	36.8461366	-0.08329	0.08098	-0.01364	0.00703	-0.44895	0.13406	0.03886	0.1048	0.3312	0
Bucephala clangula	43867	126.4999839	36.84471517	-0.008952697	0.091198531	-0.007937394	0.008972521	-0.485878528	0.0836727	0.052671429	0.147531429	0.326612857	0.170531849
Bucephala clangula	43869	128.4999837	36.84471517	-0.40333	0.21209	0.01292	0.0202	-0.83802	0.1899	0.10597	0.01546	0.61516	0.25
Bucephala clangula	43978	-122.4999844	37.79256697	0.039485835	0.059303808	0.000323556	0.00056067	-0.746402222	0.082920993	0.02804125	0.04704	0.34209125	0.010869565
Bucephala clangula	43979	-121.4999846	37.79256697	0.08249062	0.124459344	-0.002695254	0.001740148	-0.561619359	0.084909383	0.050264	0.024804	0.34146	0.009090909
Bucephala clangula	43980	-120.4999847	37.79256697	0.197881177	0.096591639	0.000512447	0.001367991	-0.520444509	0.085821746	0.08792	0.0451325	0.32646	0.054347826
Bucephala clangula	43981	-119.4999848	37.79256697	-0.10699	0.21289	-0.00691	0.00327	-1.09721	0.21673	0.00511	0.058	0.55562	0.130434783
Bucephala clangula	43982	-118.499985	37.79256697	-0.28984	0.34566	-0.00154	0.0034	-0.419	0.16198	0.04225	0.02686	0.26844	0.043478261
Bucephala clangula	43996	-104.4999867	37.79256697	-0.181682819	0.118550327	-0.017425386	0.026895636	-1.055387366	0.14829415	0.03692	0.0094	0.53917	0
Bucephala clangula	43997	-103.4999869	37.79256697	-0.035705239	0.177642581	0.031156489	0.047643621	-0.729953485	0.220754455	0.102605	0.05532	0.3173	0
Bucephala clangula	44002	-98.49998749	37.79256697	-0.05714	0.21974	0.02213	0.03852	-1.00539	0.24162	0.0015	0.03282	0.47269	0
Bucephala clangula	44003	-97.49998762	37.79256697	-0.05233	0.05889	0.01708	0.00877	-0.65929	0.21218	0.04187	0.20908	0.32349	0
Bucephala clangula	44005	-95.49998787	37.79256697	-0.09229	0.14454	-0.05038	0.02137	-0.82677	0.21216	0.00591	0.16981	0.44511	0.19047619
Bucephala clangula	44007	-93.49998813	37.79256697	-0.06675	0.16678	0.00213	0.00928	-1.11795	0.22439	0.00641	0.00116	0.5636	0
Bucephala clangula	44011	-89.49998864	37.79256697	-0.364879009	0.135056508	0.002242892	0.005059452	-0.960843637	0.146499357	0.10532	0.016665	0.41762	0
Bucephala clangula	44012	-88.49998876	37.79256697	-0.61128	0.21793	-0.01659	0.01659	-0.61054	0.16892	0.21717	0.05058	0.30105	0
Bucephala clangula	44015	-85.49998914	37.79256697	0.13607	0.11991	-0.00613	0.00764	-0.88169	0.2295	0.04069	0.00899	0.42085	0
Bucephala clangula	44016	-84.49998927	37.79256697	-0.02246	0.12154	-0.01313	0.00759	-1.20098	0.20445	0.00841	0.1196	0.58813	0
Bucephala clangula	44023	-77.49999016	37.79256697	-0.16542	0.17071	0.00068	0.01014	-1.27308	0.31448	0.03046	0.04377	0.53587	0.105263158
Bucephala clangula	44024	-76.49999029	37.79256697	-0.1730242	0.089622398	0.01302044	0.004864677	-0.251744409	0.11389215	0.067066667	0.102796667	0.142973333	0
Bucephala clangula	44025	-75.49999041	37.79256697	0.082856641	0.087846825	0.003069636	0.004185339	-0.886141189	0.12015892	0.024993333	0.01278	0.48263	0
Bucephala clangula	44228	127.4999838	37.79105847	0.156692595	0.303883391	-0.044815257	0.028579482	-0.431248294	0.206424476	0.027275	0.11302	0.180025	0.258333333
Bucephala clangula	44229	128.4999837	37.79105847	0.142849221	0.126240806	-0.003304948	0.00965916	-0.503474782	0.150424867	0.049405	0.04559	0.288475	0.256535948
Bucephala clangula	44242	141.499982	37.79105847	0.24068	0.45513	0.02053	0.01806	-0.4542	0.20144	0.04178	0.05265	0.22354	0.210526316
Bucephala clangula	44337	-123.4999843	38.75107648	0.200695719	0.119199771	-0.001573303	0.000946773	-0.73026303	0.113577964	0.029983333	0.037793333	0.371446667	0
Bucephala clangula	44338	-122.4999844	38.75107648	-0.002611604	0.06934488	0.001051401	0.000840623	-0.53420333	0.088496286	0.0251325	0.04167	0.35642	0
Bucephala clangula	44339	-121.4999846	38.75107648	0.00539999	0.070140851	0.00145912	0.000986256	-0.594556293	0.077902219	0.0436175	0.08272125	0.3182025	0.034526854
Bucephala clangula	44340	-120.4999847	38.75107648	-0.37918	0.27841	-0.00708	0.00381	-1.34717	0.24687	0.01843	0.04406	0.60815	0.173913043
Bucephala clangula	44341	-119.4999848	38.75107648	-0.329796381	0.192584237	-0.002525059	0.002459224	-0.467510875	0.117423414	0.110745	0.051925	0.298395	0.02173913
Bucephala clangula	44351	-109.4999861	38.75107648	-0.00018	0.16693	-0.03172	0.02545	-0.62217	0.22327	0.0037	0.10049	0.29658	0
Bucephala clangula	44352	-108.4999862	38.75107648	0.017389448	0.070452846	0.007301446	0.007855446	-0.812164208	0.128165478	0.021776667	0.088936667	0.46346	0
Bucephala clangula	44353	-107.4999864	38.75107648	-0.3747	0.25094	0.09169	0.0574	-1.57901	0.21751	0.04021	0.03847	0.80579	0.083333333
Bucephala clangula	44354	-106.4999865	38.75107648	0.07159	0.1789	-0.02529	0.00987	-0.7375	0.21566	0.01346	0.12728	0.29202	0
Bucephala clangula	44355	-105.4999866	38.75107648	0.16746	0.15119	0.15058	0.05725	-0.46658	0.1455	0.04098	0.13118	0.26005	0
Bucephala clangula	44356	-104.4999867	38.75107648	0.32332	0.17217	0.05796	0.08348	-0.86432	0.20941	0.12301	0.00577	0.43658	0
Bucephala clangula	44361	-99.49998737	38.75107648	0.39839	0.34103	0.14956	0.0725	-1.39278	0.32385	0.03254	0.09771	0.61647	0.083333333
Bucephala clangula	44362	-98.49998749	38.75107648	-0.19423	0.13163	-0.00735	0.0155	-1.16863	0.30007	0.06004	0.00859	0.49754	0
Bucephala clangula	44363	-97.49998762	38.75107648	0.11395	0.18469	0.0382	0.03635	-1.13007	0.26131	0.01055	0.03498	0.51948	0
Bucephala clangula	44364	-96.49998775	38.75107648	0.37766	0.14632	0.01369	0.01823	-0.45419	0.15623	0.20576	0.01567	0.25635	0
Bucephala clangula	44365	-95.49998787	38.75107648	-0.164159503	0.0525332	0.004120554	0.005990411	-0.917286618	0.101028335	0.0847525	0.064235	0.4390875	0
Bucephala clangula	44366	-94.499988	38.75107648	-0.057725505	0.057895921	0.003243046	0.004504836	-0.845023022	0.110003708	0.0918575	0.02604	0.484925	0.010869565
Bucephala clangula	44367	-93.49998813	38.75107648	-0.07528	0.1036	-0.00493	0.00855	-1.24906	0.23499	0.01084	0.02153	0.58249	0
Bucephala clangula	44368	-92.49998826	38.75107648	-0.07985	0.19055	-0.04832	0.02507	-0.68886	0.21258	0.00314	0.18584	0.36094	0.086956522
Bucephala clangula	44370	-90.49998851	38.75107648	-0.169787289	0.114798651	0.002467551	0.007927599	-1.024411875	0.126109486	0.0284125	0.02279	0.5438575	0.07910628
Bucephala clangula	44371	-89.49998864	38.75107648	-0.053417144	0.051515569	-0.01095994	0.006427779	-1.302814125	0.145216811	0.03022	0.033853333	0.613536667	0
Bucephala clangula	44372	-88.49998876	38.75107648	0.027732381	0.086178446	-0.006122075	0.011798816	-0.454836832	0.18466216	0.00746	0.00993	0.19973	0
Bucephala clangula	44373	-87.49998889	38.75107648	0.009395895	0.067775187	-0.001989616	0.004614975	-0.954211022	0.113359263	0.022093333	0.04178	0.514566667	0
Bucephala clangula	44374	-86.49998902	38.75107648	-0.010740898	0.091820687	-0.008478186	0.004486445	-0.746471026	0.127689547	0.02138	0.03796	0.35886	0.045454545
Bucephala clangula	44375	-85.49998914	38.75107648	-0.10518	0.18223	-0.01155	0.0106	-0.81413	0.24662	0.02667	0.03288	0.35837	0.043478261
Bucephala clangula	44376	-84.49998927	38.75107648	-0.16622	0.1535	0.03314	0.0193	-0.2827	0.28573	0.02414	0.20786	0.13965	0.086956522
Bucephala clangula	44382	-78.49999003	38.75107648	-0.23315	0.12899	-0.0125	0.01209	-0.42186	0.22158	0.19633	0.02957	0.20461	0
Bucephala clangula	44383	-77.49999016	38.75107648	-0.312583933	0.078281363	-0.004467972	0.003763582	-0.776436667	0.094672359	0.132324	0.027238	0.38182	0.008695652
Bucephala clangula	44384	-76.49999029	38.75107648	-0.035184648	0.034246078	0.006235161	0.002117589	-0.523191004	0.078552384	0.08959	0.082568333	0.304238333	0.014822134
Bucephala clangula	44385	-75.49999041	38.75107648	-0.009812263	0.048673844	0.003350919	0.003124284	-0.778348021	0.082366174	0.078568571	0.067332857	0.399711429	0.025409373
Bucephala clangula	44386	-74.49999054	38.75107648	0.19297	0.1637	-0.00576	0.00558	-0.55879	0.21103	0.03701	0.05474	0.24934	0
Bucephala clangula	44698	-122.4999844	39.7224232	-0.19416	0.35177	-0.00113	0.00404	-0.82846	0.23788	0.01168	0.00766	0.42139	0.130434783
Bucephala clangula	44699	-121.4999846	39.7224232	-0.038047471	0.145803908	0.002711614	0.001684759	-0.68706605	0.139585462	0.078995	0.062975	0.409375	0.217391304
Bucephala clangula	44700	-120.4999847	39.7224232	0.149412583	0.278434041	-0.00191212	0.002810072	-0.446001999	0.137908102	0.0387	0.099945	0.27453	0.044466403
Bucephala clangula	44701	-119.4999848	39.7224232	-0.084582274	0.08115755	0.003317268	0.004177828	-0.744733868	0.142999571	0.0308	0.02268	0.43181	0.023809524
Bucephala clangula	44702	-118.499985	39.7224232	0.35732	0.19104	-0.07497	0.03825	-0.39638	0.16647	0.07575	0.10817	0.19759	0
Bucephala clangula	44705	-115.4999853	39.7224232	0.0174	0.14575	-0.01138	0.0089	-0.39521	0.18995	0.01099	0.05078	0.16968	0.043478261
Bucephala clangula	44707	-113.4999856	39.7224232	0.30921	0.18328	-0.03445	0.04095	-0.77862	0.23613	0.07698	0.06345	0.34881	0.043478261
Bucephala clangula	44713	-107.4999864	39.7224232	-0.31056	0.21134	-0.01565	0.01391	-1.07482	0.23712	0.02878	0.02958	0.48903	0.043478261
Bucephala clangula	44714	-106.4999865	39.7224232	0.149511265	0.170985471	-0.009739785	0.014559156	-0.951689403	0.213048946	0.04295	0.01928	0.358865	0.02173913
Bucephala clangula	44715	-105.4999866	39.7224232	0.041052931	0.037469248	0.010406676	0.009663675	-0.907297321	0.124398834	0.071916667	0.027893333	0.429636667	0
Bucephala clangula	44716	-104.4999867	39.7224232	0.025056755	0.031241109	0.020205333	0.007829742	-1.014919182	0.122179116	0.088523333	0.04212	0.490433333	0.014492754
Bucephala clangula	44721	-99.49998737	39.7224232	0.114988458	0.145129114	-0.045029167	0.027425738	-1.217131298	0.260487003	0.056	0.03097	0.431235	0.172058824
Bucephala clangula	44722	-98.49998749	39.7224232	0.15811	0.17812	0.07706	0.04699	-0.37037	0.21079	0.02476	0.16605	0.18345	0.05
Bucephala clangula	44725	-95.49998787	39.7224232	-0.22238	0.12165	0.05988	0.02816	-1.14482	0.21796	0.04309	0.12527	0.51461	0.086956522
Bucephala clangula	44726	-94.499988	39.7224232	0.19470769	0.082045775	0.009467502	0.012676597	-1.072139429	0.148623288	0.0714	0.02172	0.5381	0.065217391
Bucephala clangula	44727	-93.49998813	39.7224232	0.28121	0.15382	-0.04442	0.03609	-0.7158	0.22974	0.13173	0.14154	0.33674	0
Bucephala clangula	44730	-90.49998851	39.7224232	-0.125716732	0.114177168	0.021594026	0.017045162	-1.082644425	0.151455914	0.013175	0.11408	0.511695	0.043478261
Bucephala clangula	44731	-89.49998864	39.7224232	-0.22659	0.05676	-0.00636	0.00445	-0.82435	0.19027	0.29618	0.01753	0.33783	0
Bucephala clangula	44732	-88.49998876	39.7224232	-0.252507873	0.124483307	0.001893124	0.013171396	-0.739382791	0.153441525	0.074335	0.02455	0.36039	0
Bucephala clangula	44733	-87.49998889	39.7224232	0.139238203	0.09978271	0.009315022	0.00729105	-0.811586372	0.155853884	0.04935	0.01932	0.397785	0
Bucephala clangula	44734	-86.49998902	39.7224232	0.043895184	0.08130978	-0.014872682	0.006900429	-0.859160274	0.178862065	0.036945	0.04535	0.340545	0.043478261
Bucephala clangula	44735	-85.49998914	39.7224232	-0.16847	0.12353	-0.02799	0.01944	-0.8859	0.24311	0.06656	0.04201	0.47967	0.0625
Bucephala clangula	44736	-84.49998927	39.7224232	-0.196316758	0.12189149	0.003697757	0.008662054	-0.835380881	0.15797753	0.048235	0.07945	0.40749	0.02173913
Bucephala clangula	44738	-82.49998952	39.7224232	0.0536953	0.077020475	-0.015635129	0.008403427	-1.107506767	0.155434437	0.042715	0.02702	0.5305	0
Bucephala clangula	44741	-79.49998991	39.7224232	-0.175316265	0.070891563	0.009133661	0.005536838	-0.715739402	0.13355688	0.092515	0.04632	0.35884	0
Bucephala clangula	44743	-77.49999016	39.7224232	-0.132740255	0.084705461	-0.007495645	0.006196945	-0.96376843	0.158450652	0.03718	0.053545	0.457745	0
Bucephala clangula	44744	-76.49999029	39.7224232	0.069085248	0.089705429	0.003081233	0.005750514	-0.530281881	0.097166817	0.096985	0.0386175	0.293485	0.022233202
Bucephala clangula	44745	-75.49999041	39.7224232	-0.091150927	0.063164233	0.008986778	0.004816101	-0.814948252	0.08671167	0.036268333	0.028756667	0.41569	0.022068511
Bucephala clangula	44746	-74.49999054	39.7224232	0.016313254	0.046454403	0.002748111	0.002019357	-0.643277537	0.075779743	0.052172857	0.058757143	0.328995714	0
Bucephala clangula	45056	-124.4999842	40.70743321	-0.028949938	0.084597858	-0.00142918	0.001062631	-0.598346808	0.143755682	0.06374	0.04509	0.296475	0
Bucephala clangula	45058	-122.4999844	40.70743321	0.237130606	0.107506171	-0.001239106	0.00091585	-0.824983655	0.152917598	0.06454	0.13438	0.42713	0.035714286
Bucephala clangula	45059	-121.4999846	40.70743321	-0.145283203	0.096906773	-0.001472481	0.001444465	-0.78117631	0.139446464	0.03623	0.02402	0.430635	0
Bucephala clangula	45065	-115.4999853	40.70743321	0.13896	0.25641	-0.00945	0.02624	-0.77383	0.27601	0.09648	0.00678	0.32882	0
Bucephala clangula	45069	-111.4999858	40.70743321	0.011248617	0.090737277	0.008109851	0.005140642	-0.477039807	0.095953098	0.0840425	0.0537075	0.2903575	0.152691511
Bucephala clangula	45071	-109.4999861	40.70743321	0.06711	0.10566	-0.10838	0.04307	-1.21546	0.22024	0.00755	0.10928	0.53969	0
Bucephala clangula	45075	-105.4999866	40.70743321	0.080921789	0.043492883	-0.004533973	0.018825896	-0.576840505	0.087115484	0.105855	0.0452475	0.3586275	0.010869565
Bucephala clangula	45076	-104.4999867	40.70743321	0.261432342	0.150044318	0.036915178	0.03617124	-0.996849996	0.162066267	0.042465	0.02259	0.483035	0.02173913
Bucephala clangula	45077	-103.4999869	40.70743321	0.029733961	0.075579227	-0.016959089	0.022914238	-1.358183539	0.176228476	0.038525	0.00868	0.65907	0
Bucephala clangula	45084	-96.49998775	40.70743321	0.417354724	0.149928763	0.014504365	0.021055914	-0.773062892	0.152048722	0.129715	0.012215	0.399995	0.026315789
Bucephala clangula	45085	-95.49998787	40.70743321	0.17362	0.08307	-0.01359	0.00963	-0.84566	0.19497	0.08773	0.02422	0.42153	0
Bucephala clangula	45086	-94.499988	40.70743321	0.30188	0.17295	0.05846	0.03104	-0.63007	0.19994	0.10181	0.08627	0.30489	0
Bucephala clangula	45089	-91.49998838	40.70743321	-0.180932884	0.098148778	0.018424156	0.0083351	-0.981737884	0.131325422	0.034175	0.04058	0.544635	0
Bucephala clangula	45090	-90.49998851	40.70743321	-0.21997	0.23175	0.01315	0.02032	-1.19472	0.24101	0.05542	0.01604	0.54084	0
Bucephala clangula	45091	-89.49998864	40.70743321	-0.13328901	0.11317232	0.00786864	0.01152825	-1.125658072	0.12154414	0.011436667	0.0185	0.56627	0.028985507
Bucephala clangula	45092	-88.49998876	40.70743321	0.05917	0.12893	0.03851	0.01099	-0.98455	0.21331	0.05679	0.14615	0.39575	0
Bucephala clangula	45093	-87.49998889	40.70743321	-0.186908281	0.108549357	0.026049364	0.014385578	-1.021306941	0.155569455	0.114765	0.063695	0.506405	0
Bucephala clangula	45094	-86.49998902	40.70743321	-0.21348	0.13909	0.00842	0.00996	-0.98877	0.21601	0.05175	0.06822	0.47689	0
Bucephala clangula	45097	-83.4999894	40.70743321	0.07114	0.1205	-0.02519	0.01062	-0.61945	0.20839	0.01544	0.13624	0.23697	0
Bucephala clangula	45098	-82.49998952	40.70743321	-0.08124	0.0982	0.03086	0.01642	-0.69731	0.19947	0.04256	0.1149	0.34641	0
Bucephala clangula	45099	-81.49998965	40.70743321	0.23846	0.12745	-0.02979	0.0128	-0.83959	0.19011	0.04286	0.08832	0.41884	0
Bucephala clangula	45100	-80.49998978	40.70743321	-0.099	0.12427	0.01052	0.01319	-1.4906	0.21596	0.01236	0.00699	0.70135	0
Bucephala clangula	45101	-79.49998991	40.70743321	0.24719	0.1023	-0.00204	0.01466	-0.59547	0.18832	0.20354	0.00664	0.31332	0
Bucephala clangula	45103	-77.49999016	40.70743321	0.12887338	0.113951014	0.032951972	0.016065581	-0.838892947	0.142465863	0.05026	0.04549	0.4319	0
Bucephala clangula	45104	-76.49999029	40.70743321	0.078218337	0.07262599	-0.007471708	0.007578931	-1.087460644	0.127573961	0.030143333	0.027426667	0.521576667	0
Bucephala clangula	45105	-75.49999041	40.70743321	-0.114751332	0.052980761	-0.001089819	0.002359378	-0.817152394	0.09336186	0.080656	0.07588	0.386294	0.019806763
Bucephala clangula	45106	-74.49999054	40.70743321	-0.153820682	0.038269288	-0.003736922	0.002323897	-0.751981155	0.063140349	0.091392222	0.044755556	0.404482222	0.02654809
Bucephala clangula	45107	-73.49999067	40.70743321	-0.039217069	0.024659157	-0.00119959	0.001158895	-0.821725979	0.064108976	0.051390909	0.053312727	0.416570909	0.011857708
Bucephala clangula	45108	-72.49999079	40.70743321	-0.047804131	0.024905304	-0.006896576	0.001157574	-0.883611827	0.093438265	0.065572	0.105832	0.384964	0.020460358
Bucephala clangula	45200	19.49999752	40.70743321	0.21849	0.20828	0.01561	0.00944	-1.19383	0.29768	0.01914	0.1577	0.58981	0.181818182
Bucephala clangula	45204	23.49999702	40.70743321	-0.21666	0.1676	-0.00383	0.00766	-0.89405	0.27986	0.04812	0.02468	0.41742	0.3125
Bucephala clangula	45206	25.49999676	40.70743321	-0.33051	0.16722	-0.0249	0.01229	-0.62721	0.20422	0.11681	0.17394	0.30737	0.25
Bucephala clangula	45208	27.49999651	40.70743321	0.14473	0.19134	0.00647	0.00547	-1.07233	0.25483	0.03733	0.11984	0.52153	0.375
Bucephala clangula	45322	141.499982	40.70561443	-0.035743423	0.067842014	0.003636027	0.005489576	-0.836582872	0.155653456	0.01769	0.05983	0.40884	0.328063241
Bucephala clangula	45416	-124.4999842	41.70700988	-0.01108	0.43625	0.0048	0.00356	-0.74871	0.29099	0.02436	0.08441	0.31715	0.285714286
Bucephala clangula	45418	-122.4999844	41.70700988	0.295705766	0.17697185	-0.001153423	0.001956777	-0.861668463	0.1817925	0.079455	0.03446	0.415055	0
Bucephala clangula	45419	-121.4999846	41.70700988	0.14995785	0.126241427	0.000524197	0.006116425	-0.822742041	0.150782195	0.07276	0.04379	0.39708	0.02173913
Bucephala clangula	45420	-120.4999847	41.70700988	-0.66265	0.22795	0.02972	0.00619	-0.8693	0.18419	0.10466	0.39074	0.36472	0.1
Bucephala clangula	45421	-119.4999848	41.70700988	0.4346	0.19397	0.0139	0.0141	-0.54704	0.24319	0.24483	0.03966	0.22502	0.125
Bucephala clangula	45428	-112.4999857	41.70700988	0.256853141	0.153319785	0.011719391	0.021817748	-0.688490583	0.143242324	0.07339	0.05666	0.340135	0.108695652
Bucephala clangula	45429	-111.4999858	41.70700988	0.155596377	0.070126462	0.000549732	0.006245717	-0.716641058	0.112197827	0.0833375	0.104505	0.3599175	0.102941176
Bucephala clangula	45431	-109.4999861	41.70700988	0.25617	0.17819	0.07539	0.05768	-0.59272	0.18102	0.08246	0.04188	0.32661	0
Bucephala clangula	45437	-103.4999869	41.70700988	0.08751	0.19062	-0.08725	0.0795	-0.56916	0.16564	0.01296	0.07692	0.36602	0
Bucephala clangula	45439	-101.4999871	41.70700988	0.08466	0.09113	0.03588	0.04944	-0.82344	0.25435	0.02573	0.04225	0.3783	0
Bucephala clangula	45441	-99.49998737	41.70700988	0.09532	0.14721	0.05042	0.02456	-0.96998	0.2236	0.05231	0.05826	0.4398	0
Bucephala clangula	45445	-95.49998787	41.70700988	0.29507	0.07867	0.02306	0.00881	-1.30996	0.18875	0.19704	0.08456	0.5896	0
Bucephala clangula	45447	-93.49998813	41.70700988	0.063509944	0.094718525	0.059785024	0.024771524	-0.866272385	0.120193395	0.12364	0.03999	0.432883333	0.090909091
Bucephala clangula	45449	-91.49998838	41.70700988	-0.043124471	0.055409608	0.016029618	0.006732917	-0.838807583	0.119616434	0.033413333	0.073593333	0.426643333	0
Bucephala clangula	45450	-90.49998851	41.70700988	-0.188495454	0.081836239	0.011376994	0.008134615	-0.900455027	0.101131158	0.106298	0.032418	0.453026	0
Bucephala clangula	45451	-89.49998864	41.70700988	-0.1399	0.09813	0.01129	0.01072	-0.69988	0.2129	0.08577	0.02747	0.33599	0
Bucephala clangula	45452	-88.49998876	41.70700988	-0.175034814	0.050259536	0.008427327	0.005068762	-0.579337518	0.072520588	0.078658333	0.045963333	0.330151667	0.007246377
Bucephala clangula	45453	-87.49998889	41.70700988	-0.039415509	0.034017423	-0.005450484	0.004035932	-0.99393145	0.0859847	0.098782	0.049488	0.501078	0
Bucephala clangula	45454	-86.49998902	41.70700988	-0.099602778	0.051741448	0.000458332	0.004792088	-0.558927262	0.072586101	0.065144286	0.055648571	0.305705714	0.01242236
Bucephala clangula	45455	-85.49998914	41.70700988	-0.19048885	0.100772331	-0.004750641	0.00880865	-0.956864442	0.141371188	0.043086667	0.030923333	0.45181	0.028985507
Bucephala clangula	45456	-84.49998927	41.70700988	0.474352378	0.127688103	-0.013721948	0.011399818	-0.890737776	0.160842643	0.243145	0.012145	0.40947	0
Bucephala clangula	45457	-83.4999894	41.70700988	0.008495978	0.067703032	0.004766598	0.00667246	-1.103456834	0.113652149	0.0262575	0.03783	0.5187325	0
Bucephala clangula	45458	-82.49998952	41.70700988	-0.135687005	0.067083534	0.012339642	0.006813926	-0.920766161	0.090259276	0.046794	0.030808	0.487966	0.017391304
Bucephala clangula	45459	-81.49998965	41.70700988	0.042540342	0.077789892	0.009086002	0.008868508	-1.047181939	0.126085922	0.035926667	0.04214	0.549506667	0.097826087
Bucephala clangula	45460	-80.49998978	41.70700988	-0.159762794	0.088779114	-0.001893727	0.008522848	-0.882675357	0.108040126	0.0498425	0.021195	0.427505	0
Bucephala clangula	45461	-79.49998991	41.70700988	-0.029540978	0.127497114	-0.008846916	0.008509534	-0.59871315	0.140888719	0.09175	0.05755	0.298475	0.02173913
Bucephala clangula	45464	-76.49999029	41.70700988	0.13194	0.14642	0.01478	0.02497	-0.93663	0.21845	0.02115	0.01499	0.47658	0
Bucephala clangula	45465	-75.49999041	41.70700988	-0.212036001	0.113247285	-0.00816008	0.006210062	-0.781691517	0.149754339	0.07935	0.01548	0.387275	0
Bucephala clangula	45466	-74.49999054	41.70700988	0.169586316	0.127288816	-0.003233881	0.005737101	-0.726169176	0.188794529	0.08928	0.011895	0.278005	0.033333333
Bucephala clangula	45467	-73.49999067	41.70700988	-0.0078107	0.060033452	-0.009708609	0.005428455	-1.063775588	0.081708484	0.040061667	0.076923333	0.505353333	0.022727273
Bucephala clangula	45468	-72.49999079	41.70700988	-0.093895104	0.025241735	-0.000424744	0.001099175	-0.978338161	0.077616977	0.08905125	0.03499375	0.46252875	0.010869565
Bucephala clangula	45469	-71.49999092	41.70700988	0.042118995	0.030511089	-8.82E-05	0.001340515	-0.890099778	0.077474933	0.08279875	0.04846625	0.3766375	0.02173913
Bucephala clangula	45470	-70.49999105	41.70700988	-0.047096194	0.023652929	0.001074909	0.001325926	-0.875656789	0.079758126	0.037395	0.06250875	0.41652	0.020140665
Bucephala clangula	45471	-69.49999118	41.70700988	-0.01862	0.04491	0.00852	0.00312	-0.64173	0.20495	0.03925	0.24415	0.28456	0
Bucephala clangula	45564	23.49999702	41.70700988	0.09477	0.12904	-0.00528	0.00925	-0.50247	0.33937	0.07366	0.05993	0.23447	0.166666667
Bucephala clangula	45776	-124.4999842	42.72214458	0.09857	0.25431	0.00313	0.00497	-0.99187	0.3279	0.02616	0.01219	0.46229	0.3
Bucephala clangula	45778	-122.4999844	42.72214458	-0.79034	0.48724	-0.01256	0.00856	-0.69834	0.17656	0.10446	0.05685	0.38019	0
Bucephala clangula	45780	-120.4999847	42.72214458	-0.20624	0.09881	-0.00641	0.0034	-1.254	0.19214	0.09249	0.05887	0.5827	0
Bucephala clangula	45782	-118.499985	42.72214458	0.014388165	0.073020924	0.01573612	0.007954046	-0.978332197	0.139969162	0.02538	0.056515	0.646635	0.128623188
Bucephala clangula	45785	-115.4999853	42.72214458	0.28085	0.24072	0.02112	0.02165	-1.06169	0.23323	0.10085	0.02974	0.51488	0.130434783
Bucephala clangula	45786	-114.4999855	42.72214458	-0.190875515	0.08966783	0.005295134	0.006354644	-0.523109177	0.139307646	0.07423	0.06798	0.235815	0.02173913
Bucephala clangula	45787	-113.4999856	42.72214458	0.1833	0.1987	0.05183	0.02456	-0.69284	0.28075	0.09233	0.17143	0.25185	0
Bucephala clangula	45788	-112.4999857	42.72214458	0.088680474	0.080617555	0.001897757	0.006085157	-0.950258773	0.146989158	0.023055	0.06327	0.482765	0
Bucephala clangula	45790	-110.499986	42.72214458	0.11725	0.20109	0.0097	0.02384	-1.17138	0.33777	0.0121	0.00471	0.55884	0.277777778
Bucephala clangula	45792	-108.4999862	42.72214458	0.15924	0.15374	-0.0805	0.04031	-0.89524	0.20655	0.02382	0.08889	0.43854	0
Bucephala clangula	45794	-106.4999865	42.72214458	0.05886884	0.078444974	0.028485637	0.022188054	-0.874400604	0.147230384	0.04997	0.03361	0.45511	0
Bucephala clangula	45802	-98.49998749	42.72214458	-0.59748	0.25161	-0.04704	0.08275	-0.60735	0.25962	0.2915	0.03788	0.30498	0.058823529
Bucephala clangula	45803	-97.49998762	42.72214458	-0.11755	0.05694	0.02034	0.01223	-1.02909	0.17594	0.04828	0.04316	0.57103	0.043478261
Bucephala clangula	45804	-96.49998775	42.72214458	0.12395	0.08305	-0.00793	0.01529	-0.6133	0.19799	0.05572	0.01458	0.29333	0
Bucephala clangula	45809	-91.49998838	42.72214458	-0.002388884	0.141633144	-0.000554025	0.015493607	-0.894576886	0.16222213	0.08855	0.008115	0.42585	0.065217391
Bucephala clangula	45810	-90.49998851	42.72214458	0.29356	0.11195	0.06483	0.02938	-0.79058	0.18318	0.11267	0.11343	0.40801	0
Bucephala clangula	45811	-89.49998864	42.72214458	0.117198514	0.06502998	-0.003818566	0.006388712	-0.895024295	0.109426168	0.150916667	0.027333333	0.464003333	0.014492754
Bucephala clangula	45812	-88.49998876	42.72214458	-0.128920567	0.111151255	0.00835133	0.01251125	-1.123440962	0.161693715	0.01162	0.0356	0.60378	0.108695652
Bucephala clangula	45813	-87.49998889	42.72214458	-0.050501394	0.046451245	-0.005980922	0.003798447	-0.950117439	0.125667215	0.13334	0.049145	0.450525	0.141304348
Bucephala clangula	45814	-86.49998902	42.72214458	0.095622131	0.072021897	0.011082521	0.005520668	-1.100919502	0.092156648	0.091294	0.026922	0.560838	0
Bucephala clangula	45815	-85.49998914	42.72214458	-0.142286127	0.056556802	0.003230177	0.004788441	-0.670968653	0.113041071	0.083665	0.053775	0.3270575	0.03125
Bucephala clangula	45816	-84.49998927	42.72214458	-0.24261	0.11194	0.00376	0.01169	-1.21108	0.23154	0.222	0.01747	0.52255	0
Bucephala clangula	45817	-83.4999894	42.72214458	0.153663776	0.047729348	-0.007959427	0.004664684	-0.921412579	0.078796956	0.105508571	0.026038571	0.43188	0.017857143
Bucephala clangula	45818	-82.49998952	42.72214458	-0.094679536	0.050782703	0.011974623	0.005064354	-1.078117966	0.087643684	0.105021667	0.042023333	0.512763333	0.035353535
Bucephala clangula	45819	-81.49998965	42.72214458	-0.007775256	0.041127171	0.014452956	0.004233672	-0.942196148	0.092907405	0.127296	0.053066	0.48395	0.034782609
Bucephala clangula	45820	-80.49998978	42.72214458	0.027781592	0.057792242	-0.006927909	0.00665686	-1.085967087	0.123783924	0.087813333	0.01284	0.526586667	0
Bucephala clangula	45821	-79.49998991	42.72214458	-0.073917627	0.036781027	-0.005065236	0.003666868	-0.873636196	0.093762526	0.069958	0.029716	0.437502	0
Bucephala clangula	45822	-78.49999003	42.72214458	0.082055686	0.054991047	0.01179851	0.006371047	-0.943983633	0.118041856	0.0508975	0.0291325	0.468135	0.02173913
Bucephala clangula	45823	-77.49999016	42.72214458	-0.032187868	0.063752311	-0.020112878	0.010060686	-0.907354953	0.126609138	0.079695	0.132785	0.458695	0
Bucephala clangula	45824	-76.49999029	42.72214458	-0.169291444	0.05205998	-0.002083712	0.006226068	-0.734023591	0.07461628	0.077621667	0.019041667	0.40407	0
Bucephala clangula	45827	-73.49999067	42.72214458	-0.084465398	0.047288286	-0.012188333	0.003299252	-0.953369805	0.073667583	0.071441429	0.08783	0.495914286	0.00621118
Bucephala clangula	45828	-72.49999079	42.72214458	0.024519771	0.056570014	-0.007500711	0.004811048	-0.910523139	0.081847227	0.105162	0.06712	0.461744	0
Bucephala clangula	45829	-71.49999092	42.72214458	0.026053917	0.028100346	-0.002794275	0.001572416	-0.788311487	0.066548662	0.02872	0.056615714	0.447768571	0.008403361
Bucephala clangula	45830	-70.49999105	42.72214458	-0.012331868	0.022758599	-0.003849014	0.001073758	-0.607792268	0.078964693	0.059158333	0.073338333	0.292386667	0.007246377
Bucephala clangula	45920	19.49999752	42.72214458	-0.1502	0.13798	-0.00656	0.00469	-0.98145	0.27424	0.02108	0.05829	0.46055	0.1875
Bucephala clangula	46045	144.4999817	42.720066	-0.36993	0.21928	0.03201	0.01094	-0.21776	0.13411	0.06871	0.35212	0.14014	0.277777778
Bucephala clangula	46046	145.4999815	42.720066	0.08736	0.11505	-0.00868	0.01111	-0.80811	0.23253	0.01288	0.02413	0.54496	0.153846154
Bucephala clangula	46136	-124.4999842	43.75392954	0.31634	0.21358	0.00033	0.00139	-0.87707	0.24582	0.08954	0.03168	0.38531	0.045454545
Bucephala clangula	46139	-121.4999846	43.75392954	-0.44564062	0.104111508	-0.006293818	0.005314869	-0.687036713	0.128605298	0.21046	0.101055	0.32208	0.065217391
Bucephala clangula	46141	-119.4999848	43.75392954	0.41644	0.76206	0.06838	0.04586	-1.05005	0.39012	0.03133	0.18709	0.43254	0.214285714
Bucephala clangula	46144	-116.4999852	43.75392954	-0.066450692	0.059458116	-0.001255174	0.003008452	-0.808755137	0.143895237	0.03982	0.035265	0.444555	0.02173913
Bucephala clangula	46146	-114.4999855	43.75392954	0.19569	0.20536	0.01532	0.01492	-0.92746	0.22429	0.01497	0.02653	0.44599	0
Bucephala clangula	46147	-113.4999856	43.75392954	0.18185	0.28486	0.04305	0.03171	-1.00069	0.29054	0.05646	0.19082	0.44871	0
Bucephala clangula	46148	-112.4999857	43.75392954	0.0524	0.06183	0.00558	0.0055	-1.02786	0.2284	0.02494	0.0461	0.48727	0
Bucephala clangula	46149	-111.4999858	43.75392954	0.125198492	0.115818467	0.004187308	0.009656282	-0.834695944	0.147332154	0.03221	0.050035	0.4594	0
Bucephala clangula	46150	-110.499986	43.75392954	0.10165	0.12966	0.0081	0.01284	-1.4181	0.20704	0.02025	0.01398	0.69197	0
Bucephala clangula	46151	-109.4999861	43.75392954	-0.118725488	0.1413282	-0.016268048	0.022652062	-0.568733867	0.158081459	0.0303	0.033815	0.287415	0
Bucephala clangula	46157	-103.4999869	43.75392954	0.09095	0.05872	-0.01913	0.02377	-0.88072	0.21272	0.06534	0.07216	0.43592	0
Bucephala clangula	46165	-95.49998787	43.75392954	0.50257	0.19575	-0.04867	0.03803	-0.99145	0.19944	0.13696	0.02475	0.49701	0.045454545
Bucephala clangula	46168	-92.49998826	43.75392954	-0.001118069	0.09075599	-0.015674132	0.013706654	-1.222968699	0.141662972	0.01335	0.0394	0.53654	0
Bucephala clangula	46169	-91.49998838	43.75392954	0.387422836	0.137929158	-0.022634431	0.018010785	-0.739560744	0.146172156	0.133675	0.023365	0.34781	0.02173913
Bucephala clangula	46171	-89.49998864	43.75392954	0.103218221	0.12344905	0.010431525	0.018787457	-1.103247074	0.17706304	0.077035	0.06517	0.52838	0
Bucephala clangula	46173	-87.49998889	43.75392954	-0.05838	0.09569	-0.02518	0.01998	-1.11537	0.22402	0.01112	0.04842	0.55397	0
Bucephala clangula	46174	-86.49998902	43.75392954	-0.26127	0.2939	0.01236	0.01824	-0.52342	0.23395	0.05405	0.05171	0.28498	0.347826087
Bucephala clangula	46175	-85.49998914	43.75392954	0.8895	0.19821	-0.00088	0.01236	-0.75548	0.1616	0.36613	0.01206	0.39295	0
Bucephala clangula	46176	-84.49998927	43.75392954	-0.063438017	0.095839732	0.025900376	0.008624811	-0.759724619	0.115657456	0.055205	0.18917	0.392705	0.02173913
Bucephala clangula	46177	-83.4999894	43.75392954	0.127134831	0.071566274	0.004678428	0.004446949	-1.143507581	0.182233944	0.051525	0.05733	0.549735	0.2
Bucephala clangula	46179	-81.49998965	43.75392954	0.080817125	0.065541014	0.005409793	0.003919546	-0.882945559	0.14719897	0.038675	0.023205	0.457495	0
Bucephala clangula	46180	-80.49998978	43.75392954	0.058122362	0.045159173	0.028016047	0.00604846	-0.670557098	0.104884552	0.099786667	0.10919	0.3142	0
Bucephala clangula	46181	-79.49998991	43.75392954	-0.050573191	0.030406734	-0.007768968	0.004976756	-0.469111454	0.064456178	0.095558333	0.0531	0.301766667	0.036231884
Bucephala clangula	46182	-78.49999003	43.75392954	-0.00319921	0.053369785	-0.000100783	0.004718147	-0.340975034	0.111465113	0.010945	0.01957	0.24016	0
Bucephala clangula	46183	-77.49999016	43.75392954	-0.035373378	0.075038233	-0.006074977	0.006095132	-0.864855155	0.19079905	0.01236	0.056495	0.46043	0
Bucephala clangula	46184	-76.49999029	43.75392954	-0.109730842	0.041557042	0.007988242	0.003923488	-0.979762317	0.083386644	0.085046667	0.053745	0.494765	0.045125165
Bucephala clangula	46187	-73.49999067	43.75392954	-0.03093184	0.048012707	0.013862184	0.005238307	-0.661369045	0.081707709	0.042095	0.062535	0.3914275	0.025
Bucephala clangula	46188	-72.49999079	43.75392954	0.365456114	0.105605689	0.000752639	0.006086222	-1.088357636	0.14210076	0.153665	0.029965	0.53532	0
Bucephala clangula	46189	-71.49999092	43.75392954	0.08356	0.05146	0.00406	0.00259	-0.73512	0.15722	0.1157	0.0242	0.48821	0
Bucephala clangula	46190	-70.49999105	43.75392954	-0.029270692	0.028324111	-0.005376246	0.001478205	-0.843349353	0.110144785	0.06227	0.0990325	0.4060625	0.013888889
Bucephala clangula	46191	-69.49999118	43.75392954	-0.097084	0.043444822	-0.003777506	0.002027633	-0.792838364	0.113981634	0.115006667	0.06089	0.41505	0
Bucephala clangula	46192	-68.4999913	43.75392954	0.13133	0.05807	-0.00617	0.00491	-1.64617	0.31207	0.09687	0.01576	0.59978	0
Bucephala clangula	46194	-66.49999156	43.75392954	0.27237	0.18885	0.00694	0.00732	-1.03869	0.27185	0.04095	0.01867	0.44503	0.173913043
Bucephala clangula	46195	-65.49999168	43.75392954	-0.134393415	0.170860987	-0.000586923	0.00563774	-1.258853991	0.181729739	0.057725	0.05458	0.60379	0.165775401
Bucephala clangula	46196	-64.49999181	43.75392954	-0.07412	0.06027	0.00456	0.00168	-0.90042	0.18265	0.02275	0.13501	0.46366	0
Bucephala clangula	46266	5.499999302	43.75392954	0.35097	0.31897	0.01176	0.01238	-0.61494	0.21361	0.06676	0.05051	0.33384	0
Bucephala clangula	46289	28.49999638	43.75392954	-0.1786	0.15142	-0.03051	0.01792	-0.7398	0.24738	0.14366	0.11088	0.35354	0.214285714
Bucephala clangula	46406	145.4999815	43.75170034	0.335611534	0.159901478	0.005698595	0.015804586	-0.668049065	0.179992066	0.07026	0.040825	0.281445	0.142647059
Bucephala clangula	46496	-124.4999842	44.80357315	0.18153	0.09452	-0.00268	0.00102	-0.89833	0.18567	0.06055	0.13403	0.48949	0
Bucephala clangula	46497	-123.4999843	44.80357315	-0.032769412	0.152669787	0.003967825	0.001581306	-0.60745488	0.140816857	0.035405	0.147125	0.324385	0
Bucephala clangula	46499	-121.4999846	44.80357315	-0.190396552	0.173450941	-0.00038411	0.005908657	-0.842694383	0.177376883	0.04129	0.05245	0.481815	0.125
Bucephala clangula	46500	-120.4999847	44.80357315	-0.57127	0.47613	-0.01261	0.01121	-0.60243	0.21379	0.06721	0.10018	0.33752	0.15
Bucephala clangula	46502	-118.499985	44.80357315	0.40989	0.17696	-0.02254	0.01327	-0.80157	0.23505	0.14097	0.12033	0.37623	0
Bucephala clangula	46503	-117.4999851	44.80357315	-0.115026354	0.176342467	0.020219649	0.013938824	-1.011583726	0.155366258	0.011345	0.03682	0.513695	0
Bucephala clangula	46507	-113.4999856	44.80357315	0.10257658	0.082404724	0.03925454	0.023079676	-0.782259234	0.152511807	0.09943	0.043225	0.3798	0.033333333
Bucephala clangula	46508	-112.4999857	44.80357315	0.09906	0.12569	0.01949	0.03243	-0.62167	0.2389	0.03275	0.0349	0.27949	0.086956522
Bucephala clangula	46509	-111.4999858	44.80357315	0.06485	0.06615	0.0113	0.0073	-1.21995	0.20645	0.01296	0.18106	0.69418	0
Bucephala clangula	46510	-110.499986	44.80357315	0.36087	0.18074	0.0348	0.03014	-0.37478	0.22549	0.20521	0.07162	0.17754	0
Bucephala clangula	46511	-109.4999861	44.80357315	0.24415	0.1758	0.09783	0.04572	-0.48057	0.17574	0.09391	0.15776	0.2459	0
Bucephala clangula	46512	-108.4999862	44.80357315	0.34345	0.16092	0.13905	0.06701	-1.11894	0.18075	0.06017	0.07212	0.57951	0
Bucephala clangula	46514	-106.4999865	44.80357315	0.340992791	0.129318533	-0.004024561	0.049474202	-0.809971965	0.146512217	0.1218	0.09827	0.372615	0
Bucephala clangula	46517	-103.4999869	44.80357315	0.09399	0.18198	-0.03593	0.06927	-0.96487	0.21369	0.03742	0.02852	0.49103	0
Bucephala clangula	46520	-100.4999872	44.80357315	0.05493	0.0835	0.00505	0.03928	-0.86707	0.22343	0.00819	8.00E-04	0.4351	0
Bucephala clangula	46525	-95.49998787	44.80357315	-0.02222	0.08759	0.02999	0.02477	-0.61454	0.17948	0.02448	0.03299	0.3471	0
Bucephala clangula	46527	-93.49998813	44.80357315	-0.16637032	0.058443631	-0.054210876	0.023665403	-0.98724984	0.103984527	0.042122	0.119156	0.432182	0.018181818
Bucephala clangula	46528	-92.49998826	44.80357315	0.090406041	0.066329469	-0.04923832	0.018620793	-0.673914406	0.096407465	0.018195	0.07193	0.3233975	0
Bucephala clangula	46529	-91.49998838	44.80357315	-0.019271677	0.148963276	-0.015810109	0.038234764	-1.185559134	0.159128618	0.06108	0.00721	0.552845	0.043478261
Bucephala clangula	46531	-89.49998864	44.80357315	0.10087	0.14665	0.04064	0.01862	-0.99278	0.20535	0.0138	0.07051	0.49214	0
Bucephala clangula	46532	-88.49998876	44.80357315	-0.17015	0.15065	0.03229	0.01815	-0.60514	0.19271	0.10124	0.10111	0.2911	0
Bucephala clangula	46533	-87.49998889	44.80357315	0.016525699	0.098725519	0.013478912	0.01297455	-0.981297692	0.212537554	0.00889	0.195665	0.40977	0.253623188
Bucephala clangula	46534	-86.49998902	44.80357315	-0.196426767	0.079072743	0.00017153	0.005209446	-0.625971893	0.148751403	0.115785	0.03894	0.321895	0
Bucephala clangula	46535	-85.49998914	44.80357315	-0.077540274	0.042351586	0.004488969	0.002810743	-0.565669242	0.204072103	0.088695	0.08163	0.17834	0.326086957
Bucephala clangula	46536	-84.49998927	44.80357315	0.23691	0.1887	-0.03877	0.01648	-0.92956	0.20511	0.01957	0.2189	0.46003	0
Bucephala clangula	46537	-83.4999894	44.80357315	-0.1802	0.14483	-0.02852	0.01275	-0.83213	0.21994	0.03009	0.12229	0.36396	0.043478261
Bucephala clangula	46539	-81.49998965	44.80357315	0.046417181	0.047331874	-0.003942478	0.004498623	-0.53958751	0.137504818	0.04463	0.026315	0.3137	0.02173913
Bucephala clangula	46540	-80.49998978	44.80357315	0.0516707	0.040985555	0.00391501	0.002917188	-0.248225157	0.101830842	0.0792	0.05226	0.179515	0.065217391
Bucephala clangula	46541	-79.49998991	44.80357315	0.316387488	0.075560746	-0.010975407	0.00651511	-0.826299696	0.07945249	0.112355	0.03179	0.451875	0.014492754
Bucephala clangula	46542	-78.49999003	44.80357315	-0.010147738	0.084383623	-0.008369385	0.01478052	-1.196458951	0.138141354	0.14002	0.026075	0.574825	0
Bucephala clangula	46544	-76.49999029	44.80357315	-0.144643316	0.086610001	0.007115429	0.008230768	-0.992408484	0.109257071	0.0803475	0.0344175	0.5029475	0.032608696
Bucephala clangula	46545	-75.49999041	44.80357315	-0.254870792	0.089080119	0.024214438	0.009037162	-0.617710487	0.140437097	0.13759	0.126455	0.29981	0.03125
Bucephala clangula	46546	-74.49999054	44.80357315	0.00773519	0.06903979	0.006749025	0.006904637	-1.201204315	0.158984016	0.006545	0.04037	0.622335	0.17173913
Bucephala clangula	46547	-73.49999067	44.80357315	0.062322538	0.033980373	0.003556935	0.002660441	-1.057632238	0.105360381	0.0639075	0.0737625	0.5309625	0.010869565
Bucephala clangula	46548	-72.49999079	44.80357315	0.22958	0.18449	-0.00829	0.0086	-0.77434	0.18128	0.048	0.01619	0.45222	0
Bucephala clangula	46549	-71.49999092	44.80357315	0.26491	0.14501	0.00538	0.01955	-0.84038	0.23991	0.11715	0.01171	0.3524	0
Bucephala clangula	46551	-69.49999118	44.80357315	0.152480226	0.045669515	-0.00884425	0.005146429	-0.773513752	0.121928885	0.109895	0.064815	0.45493	0.02173913
Bucephala clangula	46552	-68.4999913	44.80357315	-0.038322542	0.037030724	-0.004516616	0.002052786	-0.809075152	0.099914731	0.144155	0.128573333	0.286005	0.014492754
Bucephala clangula	46553	-67.49999143	44.80357315	-0.013694625	0.064639653	0.002054004	0.00415135	-0.614138798	0.128370252	0.0619975	0.064425	0.3028075	0.163043478
Bucephala clangula	46554	-66.49999156	44.80357315	-0.220505377	0.09019782	-0.007343265	0.004395479	-0.919412466	0.122789183	0.080236667	0.05193	0.46714	0.130434783
Bucephala clangula	46556	-64.49999181	44.80357315	0.146954681	0.098050785	-0.003528338	0.006506582	-0.947841628	0.1864975	0.04986	0.038775	0.468985	0
Bucephala clangula	46557	-63.49999194	44.80357315	0.123974776	0.057605693	0.000425945	0.003406813	-0.838768481	0.156532609	0.10044	0.00634	0.420725	0
Bucephala clangula	46630	9.499998794	44.80357315	-0.077762232	0.135742626	-0.001146735	0.005424492	-0.739149238	0.180474469	0.138965	0.04458	0.36764	0.066666667
Bucephala clangula	46632	11.49999854	44.80357315	-0.5461	0.3727	0.00235	0.0104	-1.58576	0.35295	0.04106	0.06751	0.67316	0
Bucephala clangula	46633	12.49999841	44.80357315	-0.64947	0.20178	-0.01781	0.00702	0.03599	0.25744	0.41584	0.2634	0.14537	0.166666667
Bucephala clangula	46857	-123.4999843	45.87241836	0.101189573	0.10509036	-0.000368256	0.001056866	-0.92875893	0.125397825	0.0431075	0.0277075	0.446605	0.022774327
Bucephala clangula	46858	-122.4999844	45.87241836	-0.34321715	0.18015749	-0.004037356	0.002154739	-0.741306554	0.128077134	0.107166667	0.115646667	0.358163333	0
Bucephala clangula	46859	-121.4999846	45.87241836	-0.262242461	0.108193678	0.001924706	0.002118791	-0.771409102	0.148051277	0.06902	0.051345	0.42663	0
Bucephala clangula	46860	-120.4999847	45.87241836	0.24547	0.11173	-0.01933	0.00981	-0.36151	0.1848	0.20027	0.17251	0.15463	0.0625
Bucephala clangula	46861	-119.4999848	45.87241836	-0.17703	0.15026	0.01296	0.01444	-0.64076	0.18662	0.04095	0.02598	0.35391	0
Bucephala clangula	46862	-118.499985	45.87241836	-0.136447179	0.131331725	-0.016195487	0.010194254	-0.359616106	0.153822316	0.015945	0.137935	0.220035	0.033333333
Bucephala clangula	46863	-117.4999851	45.87241836	0.12096	0.20811	0.00994	0.00783	-0.25473	0.21208	0.04145	0.09636	0.07465	0.173913043
Bucephala clangula	46864	-116.4999852	45.87241836	0.20887	0.13159	-0.02543	0.01835	-0.71045	0.31315	0.08451	0.17649	0.28682	0.071428571
Bucephala clangula	46866	-114.4999855	45.87241836	-0.13565	0.11997	-0.00518	0.0304	-1.11855	0.21103	0.05989	0.00242	0.57352	0
Bucephala clangula	46868	-112.4999857	45.87241836	-0.15217	0.21491	0.06649	0.06022	-0.56048	0.21614	0.01819	0.10071	0.28364	0.130434783
Bucephala clangula	46869	-111.4999858	45.87241836	-0.002352859	0.061941371	-0.015078131	0.015122971	-1.015456104	0.120411727	0.035886667	0.05881	0.517716667	0.028985507
Bucephala clangula	46870	-110.499986	45.87241836	-0.15213	0.09115	-0.03891	0.02697	-0.49101	0.13223	0.07166	0.09334	0.35001	0
Bucephala clangula	46872	-108.4999862	45.87241836	-0.06939	0.07616	0.01909	0.03845	-1.02461	0.21995	0.0206	0.00633	0.51588	0
Bucephala clangula	46878	-102.499987	45.87241836	-0.09006	0.07582	0.00015	0.08059	-0.59438	0.22952	0.05108	0.00087	0.28535	0.173913043
Bucephala clangula	46882	-98.49998749	45.87241836	-0.03586	0.07045	-0.06855	0.04063	-1.05677	0.22569	0.00541	0.07003	0.49902	0
Bucephala clangula	46884	-96.49998775	45.87241836	-0.08116	0.0607	0.04902	0.02883	-0.56802	0.1744	0.16156	0.09247	0.26273	0.043478261
Bucephala clangula	46885	-95.49998787	45.87241836	0.1317	0.11603	0.00014	0.07913	-1.27707	0.36508	0.12379	0.05861	0.54127	0.071428571
Bucephala clangula	46886	-94.499988	45.87241836	0.0461	0.07658	0.02507	0.03607	-0.68639	0.28557	0.0505	0.04047	0.29592	0.173913043
Bucephala clangula	46890	-90.49998851	45.87241836	-0.07045	0.07688	0.00041	0.01591	-0.96985	0.23988	0.02947	0.0032	0.46439	0.043478261
Bucephala clangula	46893	-87.49998889	45.87241836	-0.338822	0.12418563	-0.069487051	0.021186225	-0.338985271	0.137668185	0.099115	0.220395	0.329635	0.204411765
Bucephala clangula	46894	-86.49998902	45.87241836	-0.065365554	0.09222028	0.018869314	0.013566594	-0.964171886	0.161261587	0.09717	0.04897	0.45493	0.027777778
Bucephala clangula	46896	-84.49998927	45.87241836	0.11499	0.07142	0.01667	0.0091	-0.85651	0.17827	0.06705	0.03813	0.48136	0
Bucephala clangula	46897	-83.4999894	45.87241836	0.09674	0.07074	-0.00099	0.00732	-0.95686	0.21507	0.04216	0.00617	0.48685	0
Bucephala clangula	46898	-82.49998952	45.87241836	0.339014674	0.074377842	-0.012110809	0.004654883	-0.778670428	0.122824374	0.221885	0.063395	0.42682	0
Bucephala clangula	46899	-81.49998965	45.87241836	-0.29833	0.38031	0.03506	0.02504	-1.20661	0.4526	0.09827	0.10663	0.39967	0
Bucephala clangula	46901	-79.49998991	45.87241836	0.5174	0.22199	-0.01781	0.01706	-0.86668	0.19917	0.1242	0.04102	0.44267	0
Bucephala clangula	46903	-77.49999016	45.87241836	0.073567496	0.049718035	-0.008017801	0.006821385	-0.838687212	0.138740072	0.047356667	0.041736667	0.39886	0.01754386
Bucephala clangula	46904	-76.49999029	45.87241836	0.17927	0.15682	-0.01476	0.02739	-0.27937	0.17006	0.0585	0.00983	0.12472	0
Bucephala clangula	46905	-75.49999041	45.87241836	0.00022	0.02226	0.00421	0.00418	-0.90306	0.21875	0.01181	0.03442	0.46171	0
Bucephala clangula	46906	-74.49999054	45.87241836	0.342189592	0.095327673	0.020522803	0.007367537	-0.993652046	0.140106094	0.11578	0.060385	0.46961	0
Bucephala clangula	46907	-73.49999067	45.87241836	0.124642512	0.05872174	0.008464718	0.006471651	-1.179211077	0.092637361	0.0862	0.035958	0.571694	0
Bucephala clangula	46916	-64.49999181	45.87241836	-0.224852506	0.170866605	0.000825388	0.007515566	-0.967741634	0.243041022	0.0651	0.02759	0.47013	0
Bucephala clangula	46917	-63.49999194	45.87241836	0.018875042	0.052410762	-0.000980488	0.004635876	-0.900165524	0.116464535	0.03464	0.02714	0.482556667	0
Bucephala clangula	46918	-62.49999206	45.87241836	0.11954	0.11749	0.00384	0.0066	-1.24052	0.38044	0.02604	0.02678	0.56633	0
Bucephala clangula	46919	-61.49999219	45.87241836	0.055892352	0.086294487	0.002139437	0.003621451	-1.026950252	0.159932952	0.043803333	0.042986667	0.448556667	0.077578858
Bucephala clangula	46920	-60.49999232	45.87241836	0.06522	0.06513	-0.00328	0.00372	-1.10113	0.51454	0.04456	0.14684	0.38761	0
Bucephala clangula	46921	-59.49999245	45.87241836	-0.15302	0.08527	-0.00873	0.00459	-0.31679	0.2319	0.1221	0.1791	0.177	0
Bucephala clangula	46979	-1.49999981	45.87241836	-0.43405	0.19871	0.00321	0.00736	-0.38287	0.23857	0.27245	0.06426	0.16747	0.058823529
Bucephala clangula	46985	4.499999429	45.87241836	0.36648	0.17751	0.00694	0.00972	-0.29602	0.15631	0.24408	0.08235	0.14854	0.235294118
Bucephala clangula	46986	5.499999302	45.87241836	0.136482545	0.071749696	-0.010063149	0.004150324	-1.084931129	0.148739129	0.050073333	0.114543333	0.46976	0.039215686
Bucephala clangula	46987	6.499999175	45.87241836	-0.07461496	0.088249119	0.005575267	0.004156904	-0.468015251	0.162220986	0.04622	0.129095	0.226405	0
Bucephala clangula	46990	9.499998794	45.87241836	0.215089899	0.110757529	-0.001618867	0.003483177	-0.54065813	0.127988656	0.098466667	0.060606667	0.319886667	0.155555556
Bucephala clangula	46993	12.49999841	45.87241836	-0.01316446	0.096369951	0.00608141	0.007405426	-0.420602763	0.226217395	0.076165	0.10069	0.173505	0.041666667
Bucephala clangula	46994	13.49999829	45.87241836	-0.085940639	0.057802729	0.003524224	0.002747101	-0.344359561	0.15660675	0.11402	0.08722	0.20894	0.075
Bucephala clangula	46995	14.49999816	45.87241836	-0.27446	0.18873	0.01156	0.01054	-0.55062	0.24848	0.17832	0.0653	0.26342	0.3125
Bucephala clangula	46996	15.49999803	45.87241836	-0.06287	0.05702	-0.01315	0.0072	-1.10465	0.25628	0.05914	0.05018	0.51877	0.176470588
Bucephala clangula	46997	16.49999791	45.87241836	-0.28549	0.12442	-0.00353	0.00646	-0.58979	0.20353	0.21169	0.00843	0.31698	0.176470588
Bucephala clangula	46998	17.49999778	45.87241836	0.04036	0.30511	0.00739	0.04609	-0.84291	0.30533	0.04368	0.00166	0.39703	0.0625
Bucephala clangula	47216	-124.4999842	46.96196494	0.07184	0.18767	0.00113	0.00098	-0.65105	0.21271	0.04085	0.03081	0.31522	0
Bucephala clangula	47217	-123.4999843	46.96196494	0.085180427	0.144107089	-0.00120106	0.001419089	-0.924321133	0.177215328	0.038705	0.14197	0.47914	0.113095238
Bucephala clangula	47218	-122.4999844	46.96196494	-0.054351173	0.042232928	0.000893306	0.000951347	-0.616713311	0.12075219	0.019275	0.07988	0.27485	0.02173913
Bucephala clangula	47220	-120.4999847	46.96196494	0.028256324	0.046283765	-0.00468373	0.004437572	-0.581619893	0.10535389	0.09119	0.0613	0.2860525	0.055555556
Bucephala clangula	47221	-119.4999848	46.96196494	0.35389	0.23286	0.05116	0.05319	-0.72783	0.23031	0.15244	0.02343	0.36469	0.047619048
Bucephala clangula	47224	-116.4999852	46.96196494	0.8132	0.29158	0.00954	0.00739	-0.61406	0.19241	0.26109	0.05713	0.33629	0.173913043
Bucephala clangula	47226	-114.4999855	46.96196494	0.090159246	0.053327177	0.000719899	0.006537043	-0.989083221	0.112593315	0.06731	0.033576667	0.52638	0
Bucephala clangula	47229	-111.4999858	46.96196494	-0.035317789	0.039744398	0.037567648	0.020016955	-0.789434844	0.152905313	0.027205	0.03016	0.37431	0
Bucephala clangula	47231	-109.4999861	46.96196494	-0.22535	0.0939	-0.11857	0.03041	-1.16121	0.18218	0.03284	0.15215	0.53421	0
Bucephala clangula	47235	-105.4999866	46.96196494	-0.04869	0.06234	-0.02545	0.0466	-0.69487	0.22109	0.03554	0.00625	0.4043	0.217391304
Bucephala clangula	47240	-100.4999872	46.96196494	-0.04641	0.14557	0.05345	0.08054	-0.7896	0.22691	0.02417	0.0099	0.38167	0
Bucephala clangula	47244	-96.49998775	46.96196494	-0.06154	0.04672	0.00736	0.01332	-0.01794	0.13086	0.08577	0.01763	0.00134	0
Bucephala clangula	47247	-93.49998813	46.96196494	-0.054	0.08026	0.05872	0.04316	-0.63645	0.19678	0.01026	0.04957	0.34482	0.045454545
Bucephala clangula	47248	-92.49998826	46.96196494	0.031400805	0.059016841	-0.00105954	0.010762884	-0.537521295	0.111199975	0.08483	0.024403333	0.34377	0.072463768
Bucephala clangula	47249	-91.49998838	46.96196494	0.083257022	0.085715149	-0.029948466	0.02553066	-1.05403811	0.159405807	0.05724	0.179045	0.604995	0
Bucephala clangula	47250	-90.49998851	46.96196494	0.51398	0.19603	-0.00991	0.05001	-1.03332	0.19896	0.17	0.00673	0.50429	0
Bucephala clangula	47252	-88.49998876	46.96196494	0.163172301	0.069033458	-0.017259784	0.008189352	-0.608449837	0.160138601	0.147555	0.148525	0.21243	0.038461538
Bucephala clangula	47253	-87.49998889	46.96196494	0.04475	0.04312	-0.01626	0.00628	-0.80145	0.16905	0.02624	0.23058	0.46117	0
Bucephala clangula	47256	-84.49998927	46.96196494	0.052476354	0.03098159	0.00428218	0.004416779	-0.82311766	0.154009601	0.06075	0.009255	0.407215	0.02173913
Bucephala clangula	47259	-81.49998965	46.96196494	0.14801	0.06411	0.0153	0.00716	-0.36931	0.18602	0.17261	0.12409	0.18479	0
Bucephala clangula	47269	-71.49999092	46.96196494	-0.30448	0.15478	-0.0354	0.02176	-1.14455	0.188	0.06776	0.02707	0.5919	0
Bucephala clangula	47287	-53.49999321	46.96196494	0.28346	0.29498	0.01045	0.00936	-0.49673	0.25737	0.08848	0.05715	0.21319	0.173913043
Bucephala clangula	47339	-1.49999981	46.96196494	0.0133	0.26788	0.00644	0.0096	-0.27284	0.18886	0.02229	0.03945	0.12655	0.058823529
Bucephala clangula	47342	1.49999981	46.96196494	0.17163	0.18995	0.01366	0.00774	-0.76135	0.21752	0.03206	0.102	0.40014	0
Bucephala clangula	47347	6.499999175	46.96196494	-0.0738065	0.022928241	0.002435712	0.000855099	-0.465933639	0.125083172	0.229676667	0.047756667	0.24565	0
Bucephala clangula	47348	7.499999048	46.96196494	-0.030201326	0.030134525	0.002375308	0.000870979	-0.592404118	0.087594104	0.124651429	0.039948571	0.288124286	0.008403361
Bucephala clangula	47349	8.499998921	46.96196494	-0.031800236	0.025812207	0.000152748	0.001142804	-0.660161379	0.067857912	0.076236154	0.062401538	0.314516923	0.009049774
Bucephala clangula	47350	9.499998794	46.96196494	0.081085003	0.095299464	-0.001927853	0.002960205	-0.792911689	0.206753483	0.03627	0.157835	0.33899	0
Bucephala clangula	47354	13.49999829	46.96196494	-0.109739837	0.092730083	0.008847018	0.004433311	-0.556579595	0.113247096	0.0907875	0.053755	0.3700075	0
Bucephala clangula	47355	14.49999816	46.96196494	-0.217579133	0.122401695	-0.000155174	0.005305637	-0.616809802	0.149744258	0.048863333	0.115196667	0.304763333	0.047619048
Bucephala clangula	47356	15.49999803	46.96196494	-0.191357364	0.107068857	0.004259806	0.005588527	-0.620289486	0.111329812	0.114358	0.0332	0.299156	0.094117647
Bucephala clangula	47358	17.49999778	46.96196494	-0.020133549	0.23186742	-0.028470057	0.029568182	-0.480735957	0.199493737	0.1231	0.11013	0.20485	0.253393665
Bucephala clangula	47361	20.4999974	46.96196494	0.62815	0.33327	-0.00371	0.02862	-1.35086	0.22521	0.07639	0.0097	0.74498	0
Bucephala clangula	47577	-123.4999843	48.0738968	0.160795959	0.034603041	0.001706982	0.000451739	-0.646242819	0.078414962	0.139214	0.096908	0.320472	0.085507246
Bucephala clangula	47578	-122.4999844	48.0738968	-0.009899506	0.024963839	-0.001059752	0.000537923	-0.819061826	0.072901185	0.068216667	0.07151	0.383953333	0.038647343
Bucephala clangula	47580	-120.4999847	48.0738968	0.224868264	0.064537517	0.002876472	0.002345636	-0.801196784	0.137587651	0.21452	0.052556667	0.353193333	0.04784689
Bucephala clangula	47581	-119.4999848	48.0738968	-0.065657043	0.063606232	0.003113696	0.008674305	-0.534873908	0.122800404	0.163656667	0.136823333	0.332973333	0
Bucephala clangula	47583	-117.4999851	48.0738968	-0.086569836	0.051786585	0.004114258	0.002571898	-1.10033652	0.173729964	0.049615	0.050655	0.55204	0
Bucephala clangula	47584	-116.4999852	48.0738968	0.019836944	0.049048079	-0.002657345	0.002806152	-0.599790595	0.129316769	0.020126667	0.06326	0.350196667	0.014492754
Bucephala clangula	47585	-115.4999853	48.0738968	0.172801054	0.070710486	0.004616104	0.004538278	-0.83182899	0.155575034	0.070265	0.015485	0.39376	0
Bucephala clangula	47586	-114.4999855	48.0738968	-0.025267392	0.034754295	-0.014302384	0.007224351	-1.023831805	0.160840111	0.02367	0.082245	0.549935	0
Bucephala clangula	47587	-113.4999856	48.0738968	0.14481	0.05375	0.00553	0.0083	-0.53625	0.16085	0.20103	0.03344	0.28309	0.086956522
Bucephala clangula	47590	-110.499986	48.0738968	0.24089	0.10904	0.02683	0.05001	-0.76716	0.17842	0.15268	0.05728	0.40325	0
Bucephala clangula	47593	-107.4999864	48.0738968	0.27571	0.1694	-0.03349	0.14325	-1.34616	0.3407	0.05975	0.02185	0.5755	0
Bucephala clangula	47594	-106.4999865	48.0738968	0.1311	0.1098	-0.01654	0.09528	-0.87921	0.22085	0.0473	0.02712	0.42547	0
Bucephala clangula	47599	-101.4999871	48.0738968	-0.09951	0.05091	-0.05153	0.02363	-0.36907	0.17062	0.12	0.08016	0.16104	0
Bucephala clangula	47607	-93.49998813	48.0738968	0.154758192	0.034348778	0.020953382	0.009205642	-0.640043849	0.142090072	0.313865	0.06548	0.37653	0.03125
Bucephala clangula	47611	-89.49998864	48.0738968	0.53237	0.13411	-0.06279	0.02859	-0.60007	0.1682	0.29509	0.15424	0.31507	0
Bucephala clangula	47616	-84.49998927	48.0738968	0.12866	0.10665	-0.0077	0.01049	-0.90108	0.21571	0.07058	0.05169	0.45007	0
Bucephala clangula	47629	-71.49999092	48.0738968	0.11347	0.16088	0.00297	0.02072	-0.99729	0.24768	0.01591	0.01358	0.46834	0
Bucephala clangula	47631	-69.49999118	48.0738968	-0.1241	0.11995	0.01426	0.01543	-0.53249	0.19539	0.01827	0.01829	0.25058	0
Bucephala clangula	47635	-65.49999168	48.0738968	-0.17588	0.16545	-0.02474	0.01676	-0.95084	0.21843	0.01697	0.07331	0.46864	0.043478261
Bucephala clangula	47636	-64.49999181	48.0738968	0.0253	0.04054	0.0031	0.00283	-0.9026	0.21449	0.01778	0.0214	0.45708	0
Bucephala clangula	47642	-58.49999257	48.0738968	0.20004	0.16091	0.01738	0.00834	-0.25506	0.28486	0.06764	0.27421	0.12941	0.285714286
Bucephala clangula	47647	-53.49999321	48.0738968	-0.00509	0.07537	0.00546	0.00444	-0.90036	0.20682	0.01451	0.08327	0.51904	0.090909091
Bucephala clangula	47696	-4.499999429	48.0738968	-0.00983	0.11817	0.00326	0.00318	-1.06078	0.27506	0.00242	0.05468	0.51375	0.058823529
Bucephala clangula	47697	-3.499999556	48.0738968	-0.34741	0.18717	-0.01069	0.00667	-0.53895	0.24297	0.2193	0.05397	0.23492	0.117647059
Bucephala clangula	47698	-2.499999683	48.0738968	0.07962	0.09694	0.00085	0.00203	-0.34333	0.24742	0.0427	0.02187	0.11631	0
Bucephala clangula	47699	-1.49999981	48.0738968	0.077085608	0.146368274	0.00293157	0.005318409	-0.384019091	0.16024365	0.04306	0.034535	0.23526	0.117647059
Bucephala clangula	47702	1.49999981	48.0738968	-0.25197	0.18275	-0.00184	0.01274	-0.81971	0.25688	0.10642	0.01432	0.39611	0
Bucephala clangula	47705	4.499999429	48.0738968	0.115409254	0.055539507	-0.002804415	0.002466803	-0.75218615	0.147166934	0.049425	0.024585	0.45245	0
Bucephala clangula	47708	7.499999048	48.0738968	-0.032809093	0.02699383	-0.001206427	0.001608006	-0.605233764	0.103776676	0.06439125	0.0585675	0.23544375	0.049019608
Bucephala clangula	47709	8.499998921	48.0738968	-0.136514416	0.048545497	0.0035152	0.002390583	-0.630469351	0.149123046	0.19599	0.03527	0.37384	0
Bucephala clangula	47710	9.499998794	48.0738968	0.042129954	0.024486871	-0.000540302	0.001344763	-0.637306744	0.114484087	0.102556	0.050242	0.28931	0
Bucephala clangula	47711	10.49999867	48.0738968	-0.062269169	0.052856596	-0.015158238	0.005970353	-0.820957646	0.090238997	0.0844175	0.07699125	0.416445	0.066025641
Bucephala clangula	47712	11.49999854	48.0738968	0.054610586	0.028784239	-0.004395647	0.002012078	-0.783819299	0.067839133	0.115860714	0.099786429	0.400499286	0.029931973
Bucephala clangula	47713	12.49999841	48.0738968	-0.057688732	0.025736645	-0.002349942	0.001636522	-0.672216225	0.058001592	0.113333333	0.083013333	0.381174667	0.107661913
Bucephala clangula	47714	13.49999829	48.0738968	0.033627997	0.023509253	0.000815577	0.001133742	-0.854925896	0.056231361	0.102052778	0.076748889	0.39026	0.07167756
Bucephala clangula	47715	14.49999816	48.0738968	-0.005632711	0.028321937	0.002073695	0.002078416	-0.725919002	0.066241909	0.117411818	0.074424545	0.353734545	0.060249554
Bucephala clangula	47716	15.49999803	48.0738968	0.069329863	0.061255016	-0.000496355	0.006250551	-0.733157091	0.096522705	0.060075714	0.069605714	0.35463	0.121272355
Bucephala clangula	47717	16.49999791	48.0738968	-0.079962857	0.049358807	0.019904007	0.00559632	-0.585999173	0.078201116	0.1303225	0.07349125	0.32032	0.037224265
Bucephala clangula	47718	17.49999778	48.0738968	0.030385771	0.0821298	0.018163527	0.009442924	-0.934813537	0.155832232	0.06066	0.099776667	0.348003333	0
Bucephala clangula	47719	18.49999765	48.0738968	-0.211382837	0.103377705	0.025681341	0.020548606	-1.14896034	0.150636109	0.087206667	0.036663333	0.56623	0.076923077
Bucephala clangula	47935	-125.4999841	49.21011558	0.13243	0.21582	-0.00095	0.00321	-1.38617	0.24242	0.005	0.01435	0.63602	0.043478261
Bucephala clangula	47936	-124.4999842	49.21011558	0.167748839	0.05412191	-0.001214312	0.000724215	-0.781406609	0.091179423	0.129782857	0.075382857	0.370914286	0.058328628
Bucephala clangula	47937	-123.4999843	49.21011558	0.016196554	0.032812722	0.001992959	0.000523225	-0.596024088	0.064754537	0.074092857	0.071064286	0.348525714	0.037267081
Bucephala clangula	47938	-122.4999844	49.21011558	0.070656295	0.050940035	9.82E-05	0.00121245	-0.840041516	0.097714339	0.1024775	0.034655	0.450035	0.043478261
Bucephala clangula	47939	-121.4999846	49.21011558	0.062226976	0.096505649	0.002264425	0.001802672	-0.703527766	0.126013768	0.036313333	0.034023333	0.42351	0.125603865
Bucephala clangula	47940	-120.4999847	49.21011558	-0.23711	0.2957	0.01201	0.00879	-1.24785	0.21914	0.00697	0.02761	0.64194	0
Bucephala clangula	47941	-119.4999848	49.21011558	-0.00464689	0.029814519	-0.001108936	0.002396456	-0.926105033	0.124543112	0.017073333	0.021773333	0.456813333	0
Bucephala clangula	47944	-116.4999852	49.21011558	-0.140361279	0.094952585	0.001687575	0.003784521	-0.719535195	0.179526719	0.08312	0.067353333	0.300853333	0.126984127
Bucephala clangula	47945	-115.4999853	49.21011558	-0.010153542	0.124928337	-0.007524899	0.009868927	-1.042932455	0.211076868	0.02555	0.03494	0.428035	0
Bucephala clangula	47966	-94.499988	49.21011558	0.04201	0.04893	-0.00737	0.01536	-0.77021	0.20938	0.01911	0.01427	0.39063	0
Bucephala clangula	47969	-91.49998838	49.21011558	-0.18306	0.15235	0.02826	0.02451	-1.36519	0.23602	0.09748	0.01523	0.58929	0
Bucephala clangula	47972	-88.49998876	49.21011558	0.15629	0.09603	0.03097	0.01676	-0.51967	0.28436	0.14075	0.088	0.23433	0
Bucephala clangula	47974	-86.49998902	49.21011558	0.19101	0.09884	-0.0117	0.00967	-0.94905	0.20848	0.08366	0.0181	0.46006	0
Bucephala clangula	47996	-64.49999181	49.21011558	0.1908	0.14757	-0.02789	0.02082	-0.98442	0.21586	0.05574	0.02079	0.4814	0
Bucephala clangula	48003	-57.4999927	49.21011558	0.134632887	0.044273978	-0.002951463	0.002546518	-0.559624214	0.114560613	0.17538	0.02687	0.28763	0.065217391
Bucephala clangula	48006	-54.49999308	49.21011558	0.07987	0.08313	0.01117	0.00925	-0.87639	0.32684	0.07726	0.21188	0.39678	0
Bucephala clangula	48057	-3.499999556	49.21011558	0.17944	0.22321	-0.00152	0.00355	-0.33899	0.59994	0.03238	0.01339	0.01761	0
Bucephala clangula	48061	0.499999937	49.21011558	-0.26199	0.23128	0.01085	0.01354	-0.76775	0.26168	0.07193	0.05576	0.37471	0.235294118
Bucephala clangula	48062	1.49999981	49.21011558	-0.225185759	0.112946805	-0.008014421	0.008060076	-0.554783499	0.175686751	0.176835	0.03018	0.263195	0.058823529
Bucephala clangula	48063	2.499999683	49.21011558	0.162884111	0.147090739	0.004382718	0.007716248	-0.508166519	0.141279947	0.072995	0.06511	0.321095	0.029411765
Bucephala clangula	48066	5.499999302	49.21011558	0.40349	0.08934	-0.01106	0.00394	-1.30751	0.18078	0.11734	0.19811	0.55158	0.176470588
Bucephala clangula	48067	6.499999175	49.21011558	0.060431342	0.095192999	-0.004177405	0.002867499	-0.787769607	0.149986799	0.06068	0.029165	0.438165	0.176470588
Bucephala clangula	48068	7.499999048	49.21011558	-0.21418	0.4184	-0.00697	0.01738	-0.93455	0.44374	0.01304	0.02101	0.28526	0.066666667
Bucephala clangula	48069	8.499998921	49.21011558	0.083612913	0.05580621	0.003869717	0.003277173	-0.673533835	0.074487517	0.086007	0.057961	0.390548	0.040952381
Bucephala clangula	48070	9.499998794	49.21011558	-0.21982	0.16434	-0.00195	0.02367	-0.77462	0.28131	0.10998	0.00575	0.38924	0
Bucephala clangula	48071	10.49999867	49.21011558	-0.098805589	0.071747794	-0.013970142	0.008805346	-0.879841501	0.204738936	0.04768	0.0833	0.405065	0
Bucephala clangula	48072	11.49999854	49.21011558	-0.27537	0.15644	-0.03034	0.0217	-0.8184	0.31407	0.21212	0.06667	0.30786	0
Bucephala clangula	48073	12.49999841	49.21011558	-0.137360523	0.056900177	0.008019877	0.004324185	-0.551567057	0.168934799	0.148543333	0.104456667	0.295476667	0.095238095
Bucephala clangula	48075	14.49999816	49.21011558	0.26325	0.25217	-0.01202	0.0251	-0.76313	0.36959	0.08568	0.02793	0.31123	0.076923077
Bucephala clangula	48077	16.49999791	49.21011558	0.18031	0.25987	-0.07962	0.0631	-0.93948	0.25506	0.02866	0.10932	0.46064	0
Bucephala clangula	48080	19.49999752	49.21011558	0.152830474	0.051216649	-0.015752535	0.007899643	-1.236083062	0.2254988	0.120395	0.06303	0.53229	0.170454545
Bucephala clangula	48293	-127.4999838	50.37278266	-0.16767	0.16192	-0.00094	0.00274	-1.14262	0.31439	0.02351	0.0042	0.49676	0.111111111
Bucephala clangula	48295	-125.4999841	50.37278266	0.14254	0.10686	8.00E-05	0.00169	-0.76338	0.23502	0.10126	0.00958	0.36598	0.086956522
Bucephala clangula	48296	-124.4999842	50.37278266	0.11729	0.11167	-0.00272	0.00447	-1.41987	0.53258	0.04874	0.09569	0.45464	0
Bucephala clangula	48298	-122.4999844	50.37278266	0.02499	0.09618	0.00529	0.00381	-1.14205	0.29643	0.06959	0.13442	0.57955	0
Bucephala clangula	48299	-121.4999846	50.37278266	0.0305	0.15977	-0.0236	0.02266	-1.24477	0.35817	0.04228	0.04495	0.56277	0
Bucephala clangula	48300	-120.4999847	50.37278266	0.154951166	0.066498679	-0.031678461	0.014358811	-1.020116499	0.184753743	0.13012	0.10144	0.41244	0.083333333
Bucephala clangula	48301	-119.4999848	50.37278266	0.100279173	0.026476876	0.005782186	0.002489188	-0.74518146	0.09971214	0.108422	0.041476	0.394884	0.026086957
Bucephala clangula	48302	-118.499985	50.37278266	0.002148215	0.083931055	0.008379295	0.00358432	-1.214069257	0.1496688	0.083785	0.08344	0.56341	0
Bucephala clangula	48303	-117.4999851	50.37278266	0.22323	0.10248	-0.00345	0.00264	-0.92073	0.19704	0.14272	0.05165	0.47332	0
Bucephala clangula	48304	-116.4999852	50.37278266	0.73515	0.17285	0.01107	0.00671	-1.17187	0.18335	0.20248	0.03568	0.57569	0
Bucephala clangula	48310	-110.499986	50.37278266	-0.07918	0.0853	-0.09134	0.04144	-0.68028	0.20015	0.02827	0.17077	0.35036	0
Bucephala clangula	48325	-95.49998787	50.37278266	-0.06214	0.06067	-0.03511	0.03635	-1.14213	0.20706	0.01	0.02187	0.59402	0
Bucephala clangula	48327	-93.49998813	50.37278266	0.05809	0.09781	0.04326	0.03443	-0.57141	0.37024	0.01317	0.17281	0.21517	0.409090909
Bucephala clangula	48415	-5.499999302	50.37278266	-0.087280785	0.137239843	0.001757844	0.002500527	-0.774138796	0.127618071	0.0651975	0.0777425	0.3782375	0.088235294
Bucephala clangula	48416	-4.499999429	50.37278266	-0.57931	0.23356	0.00772	0.00485	-0.9638	0.22587	0.14424	0.09696	0.43438	0.117647059
Bucephala clangula	48417	-3.499999556	50.37278266	0.018942168	0.118612911	-0.000976045	0.001940226	-0.77840344	0.172824308	0.113355	0.049005	0.385325	0.058823529
Bucephala clangula	48418	-2.499999683	50.37278266	-0.024938092	0.109488551	8.73E-05	0.002316659	-1.058469129	0.168367214	0.05953	0.02291	0.52939	0
Bucephala clangula	48419	-1.49999981	50.37278266	-0.051716622	0.05375468	-0.000246072	0.001500986	-0.686993284	0.10217029	0.049188333	0.024766667	0.348666667	0.068627451
Bucephala clangula	48420	-0.499999937	50.37278266	-0.081259638	0.103150108	0.005741675	0.003380394	-1.035956644	0.148416926	0.03771	0.03446	0.45733	0
Bucephala clangula	48421	0.499999937	50.37278266	0.19874	0.12892	0.00962	0.00562	-0.75781	0.31024	0.20222	0.07033	0.3432	0
Bucephala clangula	48422	1.49999981	50.37278266	0.23621	0.17859	0.00565	0.00685	-0.48849	0.22351	0.14383	0.18064	0.24716	0
Bucephala clangula	48423	2.499999683	50.37278266	0.018508408	0.147740633	0.000358278	0.006469936	-1.265039897	0.209077608	0.023305	0.0278	0.518925	0
Bucephala clangula	48424	3.499999556	50.37278266	0.29252	0.19336	-0.01258	0.00627	-0.34125	0.21633	0.14676	0.13212	0.16873	0
Bucephala clangula	48426	5.499999302	50.37278266	-0.425403075	0.163129544	0.003004023	0.007453726	-0.323491083	0.123135484	0.170145	0.03945	0.21917	0
Bucephala clangula	48427	6.499999175	50.37278266	0.168248388	0.209956426	-0.001692076	0.015422746	-0.769670637	0.208080166	0.13012	0.07136	0.368855	0.142857143
Bucephala clangula	48428	7.499999048	50.37278266	0.102951942	0.105647879	-0.00778241	0.005654204	-0.966666409	0.158301047	0.057605	0.067525	0.4638975	0.129120879
Bucephala clangula	48429	8.499998921	50.37278266	-0.001017065	0.061840043	-0.003968772	0.004720026	-0.640629119	0.10342419	0.096615	0.067485	0.345978333	0.022222222
Bucephala clangula	48430	9.499998794	50.37278266	-0.246203193	0.21902786	0.002471588	0.029824809	-0.926683087	0.207136897	0.03805	0.020085	0.47254	0.035714286
Bucephala clangula	48431	10.49999867	50.37278266	-0.11641	0.09524	-0.0145	0.00715	-0.72588	0.24	0.05122	0.25042	0.34756	0
Bucephala clangula	48435	14.49999816	50.37278266	-0.300957465	0.076982287	0.029475838	0.018400818	-0.807727986	0.104257276	0.082	0.08544	0.386753333	0.050326797
Bucephala clangula	48662	-118.499985	51.56437211	0.08696	0.12165	0.00162	0.00572	-0.78397	0.23273	0.01557	0.00107	0.36681	0
Bucephala clangula	48665	-115.4999853	51.56437211	0.09127	0.10708	0.00146	0.00669	-0.2764	0.17315	0.04564	0.00121	0.12388	0
Bucephala clangula	48666	-114.4999855	51.56437211	0.08186	0.06944	0.06752	0.02596	-0.65752	0.18609	0.02922	0.15234	0.32472	0
Bucephala clangula	48674	-106.4999865	51.56437211	-0.015582532	0.034638303	0.0314197	0.024057677	-1.146936063	0.144434726	0.056516667	0.052153333	0.51765	0
Bucephala clangula	48772	-8.499998921	51.56437211	-0.272916287	0.275950657	0.002263868	0.0088371	-0.829917271	0.224897414	0.062475	0.0623	0.39589	0
Bucephala clangula	48773	-7.499999048	51.56437211	-0.02307	0.73309	0.03042	0.02367	-1.56665	0.37088	0.03015	0.05295	0.61594	0.083333333
Bucephala clangula	48776	-4.499999429	51.56437211	-0.086147602	0.062525939	0.000210705	0.001145664	-0.678966208	0.143820873	0.1477125	0.060945	0.286305	0.119607843
Bucephala clangula	48777	-3.499999556	51.56437211	-0.033329049	0.101500801	0.000111178	0.001630573	-0.89166561	0.102170688	0.026193333	0.057908333	0.42881	0.058823529
Bucephala clangula	48778	-2.499999683	51.56437211	0.070493639	0.058881267	0.00292584	0.001933996	-1.055424166	0.111873839	0.038606	0.058784	0.527446	0.0125
Bucephala clangula	48779	-1.49999981	51.56437211	0.093347342	0.060024064	-0.000825527	0.002088828	-0.448823329	0.067203411	0.066904286	0.045244286	0.389102857	0.042016807
Bucephala clangula	48780	-0.499999937	51.56437211	-0.065713011	0.050674524	-7.25E-05	0.002061417	-0.753742785	0.066988123	0.079427143	0.056344286	0.387696429	0.064148159
Bucephala clangula	48781	0.499999937	51.56437211	0.012456431	0.05404348	-0.000765533	0.002980306	-0.341064283	0.075850482	0.081402857	0.061435714	0.212024286	0.008403361
Bucephala clangula	48782	1.49999981	51.56437211	-0.056155003	0.077740948	0.001577794	0.0042967	-0.74195951	0.108620897	0.065606667	0.111773333	0.334435	0.084885621
Bucephala clangula	48783	2.499999683	51.56437211	0.438843543	0.160873516	-0.004985966	0.009108393	-1.232888137	0.167659763	0.113005	0.02378	0.561415	0
Bucephala clangula	48784	3.499999556	51.56437211	-0.040274431	0.052676327	0.001172304	0.002207302	-0.61886632	0.062667868	0.082658	0.040302	0.420659	0.021025641
Bucephala clangula	48785	4.499999429	51.56437211	0.044847687	0.035273131	-0.001025852	0.001682169	-0.83779395	0.065979399	0.049189231	0.039313077	0.429922308	0
Bucephala clangula	48786	5.499999302	51.56437211	-0.00696088	0.031425618	-0.003238971	0.002006963	-0.610999787	0.05829195	0.163398182	0.095974545	0.372541818	0
Bucephala clangula	48787	6.499999175	51.56437211	0.000380117	0.095803439	0.005620722	0.005239155	-0.77698678	0.129752419	0.027953333	0.06862	0.427056667	0
Bucephala clangula	48788	7.499999048	51.56437211	-0.001976986	0.053174705	0.003677505	0.00409521	-0.799977866	0.112227934	0.069822	0.040042	0.408532	0.118864469
Bucephala clangula	48789	8.499998921	51.56437211	0.16693	0.07898	0.00765	0.00762	-0.70772	0.26263	0.26896	0.03213	0.32206	0.142857143
Bucephala clangula	48790	9.499998794	51.56437211	-0.113233608	0.08725377	0.002747203	0.006534327	-0.591224512	0.139847064	0.120496667	0.070486667	0.27559	0
Bucephala clangula	48792	11.49999854	51.56437211	0.04324602	0.070259964	0.015980183	0.010571555	-0.483446613	0.148339805	0.158516667	0.12998	0.2752	0.177777778
Bucephala clangula	48793	12.49999841	51.56437211	-0.010331241	0.053020508	0.013274863	0.009165557	-0.697192404	0.06412084	0.085242	0.051187333	0.359658	0.066666667
Bucephala clangula	48794	13.49999829	51.56437211	-0.098785929	0.063145605	-0.02018602	0.009429076	-0.712586539	0.066518609	0.064755	0.088000833	0.389715	0.044444444
Bucephala clangula	48795	14.49999816	51.56437211	-0.076298474	0.085448779	-0.007984386	0.0132693	-0.685322595	0.128618736	0.093008	0.050872	0.301284	0.026666667
Bucephala clangula	49009	-131.4999833	52.78773826	0.22156	0.09019	0.00556	0.00328	-0.93803	0.19551	0.06828	0.03115	0.4518	0
Bucephala clangula	49023	-117.4999851	52.78773826	0.1741	0.09849	-0.00273	0.02437	-1.07543	0.27796	0.09134	0.03123	0.51138	0.3
Bucephala clangula	49134	-6.499999175	52.78773826	-0.162870212	0.487629637	-0.000329584	0.010613018	-1.204893544	0.258461399	0.041315	0.04917	0.5487	0
Bucephala clangula	49136	-4.499999429	52.78773826	0.031029629	0.025927559	0.000571686	0.000491808	-0.781349397	0.059052808	0.091971538	0.078393846	0.428793846	0.101960784
Bucephala clangula	49137	-3.499999556	52.78773826	-0.142688493	0.079318055	-0.002220044	0.001474173	-0.719936805	0.077053953	0.109607143	0.103565714	0.367168571	0.171348539
Bucephala clangula	49138	-2.499999683	52.78773826	0.207479743	0.045054769	0.000648882	0.001601814	-0.915504121	0.065621753	0.110146667	0.050665833	0.441526667	0.122058824
Bucephala clangula	49139	-1.49999981	52.78773826	-0.033310214	0.034770941	0.000362559	0.00173861	-0.600513069	0.045782493	0.087693	0.0737845	0.3394395	0.125833333
Bucephala clangula	49140	-0.499999937	52.78773826	0.151746153	0.035144698	0.00225451	0.001795402	-0.708110031	0.051830174	0.080791053	0.053643158	0.379271579	0.088014153
Bucephala clangula	49141	0.499999937	52.78773826	0.151068713	0.070427469	-0.000183423	0.004992074	-0.911863541	0.158310453	0.085165	0.106815	0.46317	0.029411765
Bucephala clangula	49142	1.49999981	52.78773826	0.258949128	0.126888539	0.013909323	0.006190924	-0.67916883	0.142378755	0.144346667	0.098206667	0.30339	0.196078431
Bucephala clangula	49145	4.499999429	52.78773826	0.231594521	0.091242674	-0.007358633	0.006064602	-0.802883862	0.119173408	0.06558	0.068045	0.3987175	0
Bucephala clangula	49146	5.499999302	52.78773826	0.267277825	0.045659135	-0.000849727	0.002598287	-0.906908321	0.053738765	0.119483333	0.056539333	0.458059333	0.003921569
Bucephala clangula	49147	6.499999175	52.78773826	0.072633247	0.030244452	0.003144329	0.001894635	-0.831298251	0.073440134	0.0806875	0.0944625	0.41459375	0.015625
Bucephala clangula	49148	7.499999048	52.78773826	0.371812589	0.12740533	-0.005149495	0.010053503	-1.406014026	0.199012129	0.07821	0.030025	0.560935	0
Bucephala clangula	49149	8.499998921	52.78773826	0.40436	0.20785	0.00424	0.01176	-0.81467	0.2353	0.14857	0.03524	0.39644	0.133333333
Bucephala clangula	49150	9.499998794	52.78773826	-0.016461068	0.054553531	-0.005131688	0.003619335	-0.710965415	0.107278211	0.052274	0.05245	0.413504	0.173956044
Bucephala clangula	49151	10.49999867	52.78773826	0.15188	0.14594	-0.00354	0.00812	-0.60368	0.22804	0.14102	0.01911	0.42296	0
Bucephala clangula	49152	11.49999854	52.78773826	-0.039333744	0.113060072	0.012021234	0.014329833	-0.483226383	0.14984439	0.0464	0.14448	0.25457	0.2
Bucephala clangula	49153	12.49999841	52.78773826	0.147609719	0.106537649	-0.025221372	0.012587522	-0.781758919	0.133078441	0.094988	0.068352	0.32949	0.113333333
Bucephala clangula	49154	13.49999829	52.78773826	0.095177641	0.068424808	0.008661717	0.009240227	-0.884314273	0.099062872	0.088077	0.078458	0.384684	0.167467532
Bucephala clangula	49155	14.49999816	52.78773826	0.219383044	0.054979107	0.011100676	0.006668291	-0.923605263	0.067942885	0.113717692	0.061315385	0.434613846	0.124654832
Bucephala clangula	49245	104.4999867	52.78336437	-0.04235	0.03125	-0.01003	0.01256	-0.53705	0.23022	0.05583	0.07498	0.30238	0
Bucephala clangula	49334	-166.4999789	54.04620349	0.40616	0.1599	-0.0115	0.00594	-0.36259	0.2329	0.2893	0.0995	0.23128	0.05
Bucephala clangula	49368	-132.4999832	54.04620349	-0.217150586	0.119029096	-0.000274217	0.003108631	-0.681225874	0.143870048	0.104335	0.038795	0.34675	0
Bucephala clangula	49369	-131.4999833	54.04620349	-0.23572	0.16774	-0.0014	0.00429	-1.00717	0.22602	0.10515	0.06255	0.44636	0
Bucephala clangula	49370	-130.4999834	54.04620349	-0.03788	0.12529	-0.00159	0.00167	-0.61829	0.23314	0.00368	0.10333	0.33178	0.095238095
Bucephala clangula	49372	-128.4999837	54.04620349	0.021102283	0.078806174	0.001017423	0.004223595	-0.496521971	0.144143475	0.00857	0.022745	0.22333	0
Bucephala clangula	49375	-125.4999841	54.04620349	-0.04885	0.13203	-0.0143	0.03753	-1.04159	0.27837	0.01695	0.02897	0.49595	0.181818182
Bucephala clangula	49376	-124.4999842	54.04620349	0.20116	0.10228	-0.01888	0.01162	-0.91794	0.18062	0.04144	0.02253	0.51758	0
Bucephala clangula	49378	-122.4999844	54.04620349	0.04914	0.05421	0.00621	0.01368	-0.89636	0.22465	0.01223	0.00484	0.44154	0
Bucephala clangula	49386	-114.4999855	54.04620349	0.1959	0.12761	0.08524	0.03985	-0.49531	0.20037	0.06543	0.12919	0.24667	0
Bucephala clangula	49387	-113.4999856	54.04620349	0.071773509	0.113776305	0.000967899	0.037607096	-1.069798807	0.160704527	0.01135	0.01709	0.514225	0
Bucephala clangula	49491	-9.499998794	54.04620349	0.259921165	0.144058701	0.000809615	0.001559663	-0.43114493	0.183717657	0.178215	0.046715	0.234095	0.125
Bucephala clangula	49492	-8.499998921	54.04620349	-0.034082666	0.304188934	0.014071821	0.009232756	-0.619619364	0.241271933	0.01937	0.106995	0.278435	0
Bucephala clangula	49493	-7.499999048	54.04620349	-0.047385165	0.105897552	-0.004240637	0.003127151	-1.004041975	0.11372222	0.06333	0.081215	0.469565	0.042613636
Bucephala clangula	49494	-6.499999175	54.04620349	0.05232773	0.153865909	0.000826332	0.002959667	-0.463466272	0.1935569	0.025255	0.04388	0.2955	0
Bucephala clangula	49495	-5.499999302	54.04620349	-0.365276842	0.141749907	0.003256615	0.002502896	-1.201567648	0.159176873	0.046346667	0.032436667	0.565256667	0.078431373
Bucephala clangula	49497	-3.499999556	54.04620349	0.070319512	0.047049451	0.000192531	0.000538523	-0.455019985	0.072997673	0.09673125	0.1129525	0.240985	0.095588235
Bucephala clangula	49498	-2.499999683	54.04620349	-0.03064114	0.030378817	-0.000321748	0.000643136	-0.758507895	0.05943698	0.0726175	0.096429375	0.38317625	0.119089198
Bucephala clangula	49499	-1.49999981	54.04620349	-0.05733021	0.043362863	0.00270565	0.001839735	-0.502215408	0.063283485	0.089923333	0.058383333	0.334345	0.103466387
Bucephala clangula	49500	-0.499999937	54.04620349	0.060911044	0.073937945	0.002915716	0.003090038	-0.970615372	0.087928093	0.05828	0.08973	0.459308	0.176470588
Bucephala clangula	49501	0.499999937	54.04620349	0.05582	0.07892	-0.00265	0.00391	-0.30844	0.26085	0.03421	0.02075	0.11142	0.357142857
Bucephala clangula	49506	5.499999302	54.04620349	-0.317748939	0.111235299	0.004381774	0.006761259	-1.014714791	0.169301302	0.082045	0.015705	0.49469	0
Bucephala clangula	49508	7.499999048	54.04620349	-0.178421024	0.060637441	0.010053939	0.003050447	-0.37850556	0.148707842	0.13098	0.144606667	0.190313333	0.111111111
Bucephala clangula	49509	8.499998921	54.04620349	0.104260524	0.054024843	0.002254054	0.002955045	-0.881381968	0.085937329	0.065413333	0.087445556	0.454945556	0.007407407
Bucephala clangula	49510	9.499998794	54.04620349	0.00372115	0.039280856	0.002937416	0.002258369	-0.877097292	0.055656395	0.09520619	0.088346667	0.415332381	0.142098378
Bucephala clangula	49511	10.49999867	54.04620349	0.04848975	0.023840561	0.001868441	0.001502942	-0.916235588	0.033873262	0.0942116	0.0679706	0.4370404	0.099333333
Bucephala clangula	49512	11.49999854	54.04620349	-0.000640266	0.028372422	0.003280651	0.002336276	-0.84824283	0.043100271	0.115513824	0.105658824	0.383167353	0.088089851
Bucephala clangula	49513	12.49999841	54.04620349	0.02394313	0.053475777	-0.010865279	0.005434196	-0.781085955	0.063586074	0.127079167	0.089748333	0.411478333	0.123015873
Bucephala clangula	49514	13.49999829	54.04620349	0.212728384	0.039673919	-0.009991271	0.003281687	-0.845503405	0.043408048	0.109848125	0.099404375	0.388604063	0.179927885
Bucephala clangula	49515	14.49999816	54.04620349	0.2666196	0.182607098	-0.008948952	0.020942885	-0.686740011	0.119179918	0.158593333	0.166796667	0.359953333	0.066666667
Bucephala clangula	49698	-162.4999794	55.34367358	0.38085	0.18646	0.01231	0.01085	-0.63706	0.17344	0.12374	0.07158	0.35423	0.043478261
Bucephala clangula	49727	-133.499983	55.34367358	-0.18826	0.36828	-0.00228	0.00645	-1.01137	0.24661	0.01073	0.02043	0.47781	0.043478261
Bucephala clangula	49729	-131.4999833	55.34367358	-0.1393	0.10257	0.01089	0.00338	-0.63712	0.16912	0.0179	0.20275	0.30343	0
Bucephala clangula	49853	-7.499999048	55.34367358	0.074868917	0.203187207	-0.005031579	0.003067602	-1.205166107	0.218971448	0.052035	0.14007	0.440665	0.029411765
Bucephala clangula	49854	-6.499999175	55.34367358	0.175140695	0.178976635	0.001836793	0.00176483	-0.492706826	0.194652136	0.134615	0.06584	0.216265	0.218487395
Bucephala clangula	49855	-5.499999302	55.34367358	-0.072133873	0.068505019	-0.000201376	0.000984562	-0.48097351	0.086328712	0.118088571	0.043562857	0.280114286	0.121148459
Bucephala clangula	49856	-4.499999429	55.34367358	-0.079596497	0.035435617	0.001619032	0.000441051	-0.562057422	0.040248251	0.085811	0.093912667	0.332817	0.140352964
Bucephala clangula	49857	-3.499999556	55.34367358	-0.051861792	0.051636843	-0.00033887	0.000974944	-0.742959746	0.056401531	0.070075	0.066328333	0.399338333	0.072004357
Bucephala clangula	49858	-2.499999683	55.34367358	-0.02992526	0.079521614	-0.001895414	0.002053275	-0.706742	0.071181331	0.083412727	0.074953636	0.361031818	0.162035269
Bucephala clangula	49859	-1.49999981	55.34367358	0.031661295	0.0406143	-0.005641032	0.002102024	-0.50752331	0.060764259	0.074278571	0.065175	0.300352143	0.182535514
Bucephala clangula	49869	8.499998921	55.34367358	0.368044055	0.146285517	0.012012878	0.007123298	-1.135441497	0.134221055	0.06787	0.037664	0.480866	0.107631976
Bucephala clangula	49870	9.499998794	55.34367358	-0.096067804	0.038400529	0.001433972	0.001882155	-0.803198061	0.079330227	0.068264167	0.093376667	0.38256	0.081863969
Bucephala clangula	49871	10.49999867	55.34367358	-0.322636678	0.108577797	0.018443755	0.007803791	-0.850354824	0.148675904	0.174147143	0.058201429	0.268987143	0.049219688
Bucephala clangula	49872	11.49999854	55.34367358	-0.102161514	0.072197074	0.022088962	0.007188446	-0.388533515	0.077171313	0.1406	0.06147125	0.26936125	0.144917582
Bucephala clangula	49873	12.49999841	55.34367358	-0.030689252	0.033015605	-0.002698906	0.002902376	-0.777651939	0.047813901	0.097674783	0.077151304	0.386236522	0.04245981
Bucephala clangula	49874	13.49999829	55.34367358	-0.114558112	0.024468043	0.004589472	0.002259118	-0.714728184	0.042490551	0.077186429	0.082906071	0.392557857	0.067226891
Bucephala clangula	49875	14.49999816	55.34367358	-0.006192219	0.034242376	-0.000171735	0.003580613	-0.828529514	0.074685202	0.105764444	0.048017778	0.423184444	0.076781824
Bucephala clangula	49882	21.49999727	55.34367358	-0.036880453	0.045015273	0.018600628	0.005353639	-0.655374498	0.143190017	0.04454	0.276755	0.402515	0
Bucephala clangula	50085	-135.4999828	56.68479267	0.0382	0.05061	0.00574	0.00432	-0.74181	0.19702	0.01055	0.06673	0.39908	0
Bucephala clangula	50088	-132.4999832	56.68479267	-0.085626164	0.114755057	0.009695015	0.005837683	-0.959304764	0.151935295	0.01025	0.073885	0.49332	0.045454545
Bucephala clangula	50215	-5.499999302	56.68479267	0.133502363	0.087830857	0.00261639	0.000875157	-0.86653612	0.090636492	0.05123	0.068988	0.545712	0.122842599
Bucephala clangula	50216	-4.499999429	56.68479267	0.054770347	0.052053577	-0.000547239	0.000559023	-0.772452694	0.063306142	0.089224667	0.107024	0.419464	0.075733809
Bucephala clangula	50217	-3.499999556	56.68479267	0.036767905	0.031330048	-0.001466007	0.000874973	-0.806716762	0.049510093	0.0555596	0.0711052	0.4092676	0.134895467
Bucephala clangula	50218	-2.499999683	56.68479267	-0.008882753	0.050030693	-0.000166826	0.001741177	-0.783068876	0.071696636	0.051499231	0.044618462	0.391149231	0.09214526
Bucephala clangula	50229	8.499998921	56.68479267	-0.174572872	0.272818034	-0.015016274	0.014562183	-0.906872357	0.351594869	0.084195	0.094155	0.213305	0.074175824
Bucephala clangula	50230	9.499998794	56.68479267	0.46671	0.27759	0.02156	0.01549	-1.08506	0.23322	0.12838	0.07672	0.53568	0
Bucephala clangula	50231	10.49999867	56.68479267	0.129646516	0.116298733	0.003103139	0.010245652	-0.943258112	0.066993371	0.062685	0.015495	0.439415	0.229166667
Bucephala clangula	50233	12.49999841	56.68479267	-0.034709648	0.016036803	-0.001125459	0.001115834	-0.917377528	0.039088869	0.063495476	0.057493333	0.441643571	0.062447479
Bucephala clangula	50234	13.49999829	56.68479267	0.40617	0.33039	0.00925	0.02609	-1.16334	0.26132	0.03206	0.01239	0.56109	0.058823529
Bucephala clangula	50235	14.49999816	56.68479267	-0.06863964	0.03056755	0.005205432	0.002750078	-0.956282459	0.04968281	0.07131625	0.048141667	0.463273333	0.073529412
Bucephala clangula	50236	15.49999803	56.68479267	-0.09005967	0.024708116	-0.007707798	0.002433306	-0.844803226	0.035367564	0.084416444	0.062776889	0.419426667	0.213852319
Bucephala clangula	50237	16.49999791	56.68479267	-0.038876437	0.029845924	0.004023289	0.003160303	-0.957309786	0.038019456	0.070350244	0.053867317	0.447236829	0.177223816
Bucephala clangula	50238	17.49999778	56.68479267	-0.102475669	0.042904404	0.007781742	0.007891177	-0.714927786	0.090801035	0.100254286	0.092458571	0.365965714	0.054846939
Bucephala clangula	50239	18.49999765	56.68479267	0.12571	0.29869	-0.03124	0.02537	-0.6016	0.23773	0.05859	0.05706	0.29067	0.294117647
Bucephala clangula	50241	20.4999974	56.68479267	-0.1933	0.25409	0.08147	0.0347	-0.08339	0.28919	0.03162	0.41988	0.06735	0.090909091
Bucephala clangula	50242	21.49999727	56.68479267	-0.219432089	0.073926908	0.012437727	0.009165393	-0.834261855	0.082158492	0.101974	0.053684	0.418246	0.120141941
Bucephala clangula	50244	23.49999702	56.68479267	0.122624484	0.057470019	0.008278292	0.010803548	-0.773270221	0.08463301	0.099223333	0.075275556	0.372257778	0.122949735
Bucephala clangula	50245	24.49999689	56.68479267	0.144076197	0.042652408	-0.006280274	0.008667825	-0.856632768	0.09061998	0.09036375	0.0680525	0.4339025	0.088541667
Bucephala clangula	50424	-156.4999801	58.07515529	0.23513	0.17625	0.01554	0.02428	-1.37887	0.2022	0.03006	0.02364	0.69055	0.043478261
Bucephala clangula	50428	-152.4999806	58.07515529	0.00157332	0.04275756	0.00365156	0.002999678	-0.910748142	0.15984995	0.02824	0.039	0.443535	0
Bucephala clangula	50445	-135.4999828	58.07515529	-0.108039624	0.148417266	0.005487057	0.006233247	-0.96502745	0.196286786	0.033485	0.08902	0.44508	0.091533181
Bucephala clangula	50446	-134.4999829	58.07515529	-0.13127	0.05351	0.00133	0.0025	-0.85053	0.20165	0.11174	0.02793	0.40521	0
Bucephala clangula	50576	-4.499999429	58.07515529	-0.01239688	0.073149475	-0.004597435	0.002575665	-0.840191251	0.110714826	0.032402	0.08463	0.420914	0.0375
Bucephala clangula	50577	-3.499999556	58.07515529	0.065273785	0.061594146	-0.004356439	0.001983678	-0.589501761	0.058270909	0.084174615	0.082306154	0.366567692	0.163178733
Bucephala clangula	50578	-2.499999683	58.07515529	0.182345542	0.138222908	0.007224716	0.006556433	-0.535085674	0.099004063	0.125423333	0.144976667	0.321753333	0.264880952
Bucephala clangula	50579	-1.49999981	58.07515529	-0.3451	0.44106	-0.00518	0.01242	-1.08342	0.27594	0.01438	0.01119	0.52712	0
Bucephala clangula	50586	5.499999302	58.07515529	-0.196164359	0.091051024	-0.003840674	0.002665237	-0.681680947	0.193637631	0.123636667	0.04149	0.26575	0.357142857
Bucephala clangula	50587	6.499999175	58.07515529	-0.068213845	0.035566376	-5.99E-05	0.000845372	-0.757287008	0.060917	0.117070769	0.078413846	0.364112308	0.081447964
Bucephala clangula	50592	11.49999854	58.07515529	0.026661405	0.020918805	-0.000515443	0.001507154	-0.702176824	0.039549712	0.074540294	0.054336765	0.379214412	0.04042161
Bucephala clangula	50593	12.49999841	58.07515529	0.014580315	0.051078318	0.00663192	0.003288036	-0.592151253	0.092989556	0.074067143	0.102317143	0.302428571	0.062184874
Bucephala clangula	50595	14.49999816	58.07515529	0.117836572	0.035744255	0.000431061	0.00311062	-0.90323109	0.087903188	0.06577875	0.05796375	0.4418025	0.06039916
Bucephala clangula	50596	15.49999803	58.07515529	-0.013177027	0.059310757	0.000752826	0.009330402	-0.75946446	0.125678891	0.1332325	0.0301875	0.3789625	0.159313725
Bucephala clangula	50597	16.49999791	58.07515529	0.07853	0.03166	0.0062	0.00526	-0.65945	0.17445	0.16876	0.02444	0.42855	0.3125
Bucephala clangula	50599	18.49999765	58.07515529	-0.189839055	0.069820185	0.010557638	0.005963667	-0.912396647	0.070304573	0.058188333	0.073808333	0.452159167	0.121953108
Bucephala clangula	50600	19.49999752	58.07515529	-0.032127764	0.222834608	0.059844467	0.026718628	-0.913002728	0.154421249	0.058626667	0.081036667	0.423753333	0.040441176
Bucephala clangula	50602	21.49999727	58.07515529	0.10345	0.29658	0.00809	0.02513	-1.10293	0.27908	0.01159	0.00216	0.56063	0.0625
Bucephala clangula	50603	22.49999714	58.07515529	-0.125241539	0.138957904	0.059981121	0.026740538	-0.987962738	0.19852277	0.030965	0.06549	0.444145	0.1625
Bucephala clangula	50604	23.49999702	58.07515529	0.14512	0.17682	-0.00797	0.02201	-0.64377	0.27213	0.04808	0.05356	0.30776	0.25
Bucephala clangula	50605	24.49999689	58.07515529	0.076101154	0.072407344	-0.022009401	0.021329896	-0.657961178	0.119719661	0.01719	0.0247675	0.363135	0.253125
Bucephala clangula	50789	-151.4999808	59.52160385	0.13462	0.14634	0.00029	0.01219	-0.66058	0.21404	0.03215	0.0095	0.32466	0
Bucephala clangula	50791	-149.499981	59.52160385	-0.12766	0.06367	-0.00853	0.00846	-1.15197	0.29029	0.08412	0.03109	0.40376	0
Bucephala clangula	50805	-135.4999828	59.52160385	-0.099337371	0.095395223	-0.013689664	0.009355337	-1.229186804	0.19160234	0.025085	0.05203	0.616045	0
Bucephala clangula	50937	-3.499999556	59.52160385	0.119116356	0.044251051	-0.000672436	0.001668941	-1.146362281	0.072426356	0.03261	0.065120909	0.534611818	0.02811943
Bucephala clangula	50938	-2.499999683	59.52160385	-0.044156133	0.174324606	-0.001630791	0.005842215	-1.005343605	0.155378994	0.03212	0.0613575	0.3809225	0.078125
Bucephala clangula	50939	-1.49999981	59.52160385	0.029795654	0.041170734	-0.002725897	0.00188998	-0.680848819	0.087399969	0.04773	0.082927143	0.341714286	0.333333333
Bucephala clangula	50946	5.499999302	59.52160385	-0.116920192	0.044678419	-0.002224904	0.00088304	-0.817252023	0.078536957	0.060049	0.036922	0.385928	0.259583333
Bucephala clangula	50952	11.49999854	59.52160385	-0.20067531	0.080452553	-0.004101752	0.005752484	-0.649643731	0.14590329	0.12967	0.033963333	0.31163	0.25210084
Bucephala clangula	50953	12.49999841	59.52160385	-0.02903824	0.036255562	-0.002861613	0.002828546	-0.431599812	0.158133063	0.041945	0.19838	0.391355	0.087121212
Bucephala clangula	50954	13.49999829	59.52160385	0.044739629	0.079435155	0.009411306	0.007250065	-0.509430225	0.190162354	0.08638	0.04508	0.22517	0.244485294
Bucephala clangula	50955	14.49999816	59.52160385	0.195413791	0.088322166	-0.004487789	0.010494022	-0.749671346	0.163636603	0.129635	0.04247	0.39267	0.294117647
Bucephala clangula	50956	15.49999803	59.52160385	-0.089514456	0.079189526	0.002130676	0.008718944	-0.895154159	0.197017535	0.0493	0.037505	0.41921	0.058823529
Bucephala clangula	50957	16.49999791	59.52160385	0.22190324	0.086130426	0.011374144	0.007101268	-0.679171172	0.189797215	0.15013	0.067085	0.268065	0.035714286
Bucephala clangula	50958	17.49999778	59.52160385	-0.117964525	0.025067082	-0.005587915	0.003394067	-0.626582829	0.075114163	0.135283333	0.074654444	0.291514444	0.176062092
Bucephala clangula	50959	18.49999765	59.52160385	-0.05920183	0.036612573	-0.003495925	0.004457267	-0.652253463	0.056806686	0.07791625	0.066958125	0.349938125	0.18949361
Bucephala clangula	50960	19.49999752	59.52160385	0.015052788	0.168696364	0.015942222	0.013467652	-0.344263628	0.132565919	0.049205	0.05343	0.182665	0.058823529
Bucephala clangula	50961	20.4999974	59.52160385	-0.21451	0.11987	0.01876	0.01065	-0.85314	0.28134	0.22718	0.18863	0.38923	0.181818182
Bucephala clangula	50966	25.49999676	59.52160385	0.10074	0.05263	-0.02307	0.01046	-0.45258	0.08852	0.21002	0.05017	0.60418	0.181818182
Bucephala clangula	51149	-151.4999808	61.0326578	0.48644	0.22954	0.02205	0.0365	-0.57261	0.23932	0.24542	0.04854	0.30689	0.333333333
Bucephala clangula	51151	-149.499981	61.0326578	0.064141737	0.052512161	-0.006446145	0.010363211	-0.42573687	0.140977105	0.044	0.052515	0.238305	0
Bucephala clangula	51155	-145.4999815	61.0326578	0.09289	0.12255	0.0038	0.00318	-1.12843	0.31745	0.0108	0.03214	0.54329	0.133333333
Bucephala clangula	51316	15.49999803	61.0326578	0.00463988	0.017211757	0.004571404	0.001869425	-0.912878393	0.131739736	0.086	0.089373333	0.457273333	0.019607843
Bucephala islandica	42546	-114.4999855	34.07260398	-0.50141	0.41927	0.01996	0.02569	-0.78912	0.25079	0.04555	0.10371	0.3742	0.052631579
Bucephala islandica	43629	-111.4999858	36.8461366	0.31358	0.20638	1.00E-04	0.01526	-1.31355	0.31124	0.06463	0.00284	0.6118	0
Bucephala islandica	43978	-122.4999844	37.79256697	0.001717825	0.105770906	0.003539919	0.001283611	-0.520335465	0.089016287	0.015508	0.096886	0.256288	0.008695652
Bucephala islandica	43980	-120.4999847	37.79256697	0.51897	0.29074	-0.001	0.00291	-1.47078	0.19122	0.02466	0.01053	0.73563	0
Bucephala islandica	43996	-104.4999867	37.79256697	0.15835	0.09689	0.0651	0.04674	-1.0424	0.20176	0.02798	0.01913	0.53954	0
Bucephala islandica	44338	-122.4999844	38.75107648	0.464529132	0.154778893	-0.002102483	0.000862449	-0.449473543	0.107407716	0.11817	0.045655	0.325565	0
Bucephala islandica	44339	-121.4999846	38.75107648	-0.251427245	0.169304239	-0.008547934	0.004940569	-0.528065493	0.153502239	0.04431	0.03854	0.231165	0.051150895
Bucephala islandica	44352	-108.4999862	38.75107648	0.37073	0.25367	0.03452	0.03105	-0.88627	0.26297	0.06818	0.02086	0.42972	0
Bucephala islandica	44699	-121.4999846	39.7224232	0.48847	0.37125	0.00055	0.00324	-0.58347	0.28345	0.09751	0.03892	0.26532	0.304347826
Bucephala islandica	44700	-120.4999847	39.7224232	0.41193	0.62961	0.00041	0.00845	-0.43335	0.23194	0.05004	0.00125	0.18031	0.043478261
Bucephala islandica	44701	-119.4999848	39.7224232	-0.23429	0.13528	-0.00136	0.00585	-0.55051	0.18015	0.11496	0.00211	0.30472	0
Bucephala islandica	44713	-107.4999864	39.7224232	-0.17237	0.15713	0.02456	0.00736	-1.02948	0.1764	0.01803	0.16774	0.51762	0.043478261
Bucephala islandica	44716	-104.4999867	39.7224232	0.10581	0.11645	0.01499	0.0548	-0.86615	0.22665	0.02184	0.00093	0.42347	0
Bucephala islandica	45058	-122.4999844	40.70743321	0.033261643	0.155076492	-0.000548235	0.001299991	-0.327245225	0.155966458	0.07307	0.042735	0.234205	0.035714286
Bucephala islandica	45059	-121.4999846	40.70743321	0.123058831	0.073919799	-0.000698677	0.001476407	-0.907507242	0.158045196	0.06273	0.03132	0.42622	0
Bucephala islandica	45069	-111.4999858	40.70743321	-0.31904	0.11988	-0.00182	0.00655	-0.13153	0.16711	0.29054	0.02688	0.02972	0.086956522
Bucephala islandica	45418	-122.4999844	41.70700988	-0.00851	0.23956	0.00453	0.00381	-0.37001	0.17066	0.00962	0.04353	0.17746	0
Bucephala islandica	45419	-121.4999846	41.70700988	0.05848284	0.118610068	0.003215103	0.002214187	-0.350195774	0.115722706	0.036725	0.05773	0.200785	0.02173913
Bucephala islandica	45429	-111.4999858	41.70700988	0.091113283	0.042176192	0.002299966	0.005722224	-0.709570468	0.11549586	0.051475	0.021335	0.461185	0
Bucephala islandica	45431	-109.4999861	41.70700988	0.16683	0.11999	-0.00181	0.03931	-0.62335	0.19361	0.06483	0.00188	0.33288	0
Bucephala islandica	45470	-70.49999105	41.70700988	0.017290509	0.036520221	0.003159467	0.001813484	-0.843893328	0.085182014	0.088183333	0.070981667	0.407621667	0
Bucephala islandica	45782	-118.499985	42.72214458	-0.18009	0.21545	0.02647	0.0142	-0.60708	0.23923	0.01762	0.14845	0.27897	0.173913043
Bucephala islandica	45785	-115.4999853	42.72214458	-0.51903	0.21485	-0.01222	0.01388	-0.85848	0.19476	0.15357	0.05248	0.4214	0.130434783
Bucephala islandica	45786	-114.4999855	42.72214458	0.61262	0.17996	-0.02401	0.00928	-0.47088	0.1978	0.23734	0.16791	0.23998	0.043478261
Bucephala islandica	45788	-112.4999857	42.72214458	0.08984	0.2014	0.01516	0.01522	-1.27877	0.20618	0.01619	0.01669	0.64914	0
Bucephala islandica	45829	-71.49999092	42.72214458	-0.06428	0.09413	-0.00603	0.00426	-0.64593	0.20642	0.0217	0.06106	0.32173	0
Bucephala islandica	45830	-70.49999105	42.72214458	0.14665834	0.05908958	-0.000872181	0.003308788	-0.689154489	0.146293005	0.109195	0.04603	0.28893	0.02173913
Bucephala islandica	46139	-121.4999846	43.75392954	-0.117080487	0.132536489	0.001219161	0.004064423	-0.190968248	0.11917698	0.041925	0.154065	0.10529	0.065217391
Bucephala islandica	46144	-116.4999852	43.75392954	0.2878	0.20159	-0.00821	0.00697	-0.2057	0.13496	0.09189	0.04068	0.12859	0.043478261
Bucephala islandica	46146	-114.4999855	43.75392954	0.20938	0.14752	0.02645	0.0147	-0.78155	0.20624	0.06682	0.14372	0.37968	0
Bucephala islandica	46148	-112.4999857	43.75392954	0.19438	0.16546	0.01039	0.02572	-0.47468	0.18535	0.04871	0.00914	0.23558	0
Bucephala islandica	46149	-111.4999858	43.75392954	0.131494394	0.112776037	0.034474886	0.017909893	-0.706740119	0.161894507	0.0935	0.06133	0.330755	0
Bucephala islandica	46150	-110.499986	43.75392954	0.07802	0.07293	0.00777	0.0045	-1.00633	0.21113	0.07034	0.04976	0.493	0
Bucephala islandica	46151	-109.4999861	43.75392954	-0.081720905	0.074144285	0.046328592	0.014761063	-0.732787549	0.146551032	0.048865	0.148055	0.3288	0
Bucephala islandica	46157	-103.4999869	43.75392954	-0.03974	0.05756	-0.08152	0.02751	-0.37654	0.1592	0.06814	0.28002	0.13155	0
Bucephala islandica	46189	-71.49999092	43.75392954	-0.00401	0.08208	0.00068	0.00498	-1.18335	0.2247	0.00527	0.00202	0.59171	0
Bucephala islandica	46190	-70.49999105	43.75392954	0.023097278	0.067240498	-0.005387546	0.003140102	-0.710146772	0.118344651	0.04628	0.077965	0.49743	0.027777778
Bucephala islandica	46191	-69.49999118	43.75392954	-0.0456	0.23341	0.02173	0.00904	-0.85091	0.2254	0.00689	0.12673	0.39742	0
Bucephala islandica	46499	-121.4999846	44.80357315	-0.529720062	0.229069975	0.008992957	0.012632446	-0.859574816	0.168805121	0.080315	0.030405	0.358855	0.125
Bucephala islandica	46500	-120.4999847	44.80357315	-0.39083	0.40865	0.02011	0.02129	-0.38316	0.20849	0.06078	0.03117	0.18537	0.15
Bucephala islandica	46507	-113.4999856	44.80357315	0.21843	0.17014	0.08916	0.04163	-1.20437	0.19468	0.03639	0.04031	0.60741	0
Bucephala islandica	46508	-112.4999857	44.80357315	0.25151	0.16605	-0.05924	0.02735	-0.8025	0.23585	0.0436	0.15348	0.36137	0.086956522
Bucephala islandica	46509	-111.4999858	44.80357315	-0.35455	0.10962	0.01249	0.00489	-1.54028	0.2038	0.07837	0.04763	0.7671	0
Bucephala islandica	46510	-110.499986	44.80357315	0.35339	0.18408	-0.04271	0.01551	-0.77414	0.19015	0.04016	0.21521	0.38048	0
Bucephala islandica	46511	-109.4999861	44.80357315	0.29611	0.26614	0.0088	0.07081	-0.61645	0.21516	0.02847	0.00461	0.2833	0
Bucephala islandica	46547	-73.49999067	44.80357315	0.05838	0.08532	-0.00063	0.00685	-1.08024	0.23415	0.01848	0.00107	0.52191	0
Bucephala islandica	46549	-71.49999092	44.80357315	-0.09465	0.1085	-0.01443	0.01468	-1.01057	0.20844	0.02272	0.03202	0.52313	0
Bucephala islandica	46551	-69.49999118	44.80357315	-0.18183	0.08412	-0.00829	0.00345	-0.69428	0.18801	0.08458	0.0979	0.32093	0.043478261
Bucephala islandica	46552	-68.4999913	44.80357315	0.11764	0.10001	-0.0125	0.01157	-0.57283	0.24551	0.04867	0.03221	0.21171	0.043478261
Bucephala islandica	46553	-67.49999143	44.80357315	-0.252521088	0.118054768	0.004236943	0.003457428	-1.172138961	0.190800212	0.044105	0.109805	0.50766	0.326086957
Bucephala islandica	46557	-63.49999194	44.80357315	0.161608247	0.126402663	8.45E-05	0.004346823	-1.386308132	0.19808351	0.05002	0.029525	0.57387	0
Bucephala islandica	46857	-123.4999843	45.87241836	-0.31564	0.25328	0.00267	0.00224	-0.82328	0.21963	0.04316	0.04604	0.41701	0.043478261
Bucephala islandica	46858	-122.4999844	45.87241836	-0.30433	0.22128	-0.00669	0.00225	-1.13601	0.2128	0.05999	0.15988	0.46933	0
Bucephala islandica	46859	-121.4999846	45.87241836	0.280679191	0.195623254	0.001080395	0.001782889	-0.859281043	0.187642734	0.15135	0.034225	0.385215	0
Bucephala islandica	46860	-120.4999847	45.87241836	0.11198	0.18731	-0.00581	0.00853	-0.65906	0.27374	0.00929	0.04431	0.33533	0.0625
Bucephala islandica	46861	-119.4999848	45.87241836	0.17036	0.1572	0.04606	0.0234	-1.02907	0.20895	0.0402	0.06502	0.50291	0
Bucephala islandica	46863	-117.4999851	45.87241836	-0.01791	0.21944	-0.00974	0.00881	-0.33839	0.22963	0.00887	0.10966	0.15278	0.173913043
Bucephala islandica	46864	-116.4999852	45.87241836	0.23223	0.07899	-0.01151	0.0113	-0.515	0.22028	0.33602	0.06529	0.24497	0.071428571
Bucephala islandica	46869	-111.4999858	45.87241836	0.1633	0.23717	0.0023	0.02578	-1.07227	0.22098	0.00828	0.00738	0.57339	0.086956522
Bucephala islandica	46870	-110.499986	45.87241836	0.32522	0.19883	-0.00331	0.03432	-0.55897	0.20128	0.06558	0.02521	0.24223	0
Bucephala islandica	46903	-77.49999016	45.87241836	0.04158	0.07333	0.00821	0.01413	-0.34489	0.18674	0.01645	0.03383	0.15695	0
Bucephala islandica	46905	-75.49999041	45.87241836	-0.05042	0.05696	-0.02348	0.00905	-0.97542	0.19021	0.0695	0.08586	0.48176	0
Bucephala islandica	46907	-73.49999067	45.87241836	-0.10086	0.08049	0.00947	0.00428	-0.83718	0.188	0.06434	0.09759	0.42163	0
Bucephala islandica	46917	-63.49999194	45.87241836	0.08608	0.09675	0.01881	0.00537	-0.97846	0.18711	0.01208	0.23278	0.46344	0
Bucephala islandica	46918	-62.49999206	45.87241836	0.21683	0.06762	0.0121	0.00655	-1.52191	0.23843	0.15611	0.03934	0.67636	0
Bucephala islandica	46920	-60.49999232	45.87241836	0.14124	0.08496	-0.00815	0.00386	-1.96875	0.47105	0.22483	0.18862	0.46812	0
Bucephala islandica	47218	-122.4999844	46.96196494	0.040639399	0.03594874	0.000273304	0.000679154	-0.721320708	0.10958112	0.0394375	0.105025	0.3605725	0.02173913
Bucephala islandica	47220	-120.4999847	46.96196494	0.12199703	0.143286493	-0.004594204	0.007833822	-0.677467864	0.152107043	0.03699	0.02568	0.35053	0
Bucephala islandica	47226	-114.4999855	46.96196494	0.018085301	0.117897194	0.015730978	0.01997777	-1.096450366	0.148236104	0.06519	0.036235	0.541245	0
Bucephala islandica	47229	-111.4999858	46.96196494	-0.187266768	0.086719023	0.009033538	0.051843308	-0.729121464	0.134990471	0.036295	0.05246	0.370425	0
Bucephala islandica	47577	-123.4999843	48.0738968	0.042403423	0.092974089	0.004451932	0.001286243	-0.922183619	0.091742361	0.035564	0.134494	0.445614	0.085507246
Bucephala islandica	47578	-122.4999844	48.0738968	0.155581258	0.056042101	0.00171098	0.000975146	-0.683738915	0.070080799	0.076222222	0.035464444	0.359	0.038647343
Bucephala islandica	47580	-120.4999847	48.0738968	-0.138063991	0.166221211	0.011639395	0.009794239	-0.841070022	0.15051613	0.07649	0.05105	0.39687	0.026315789
Bucephala islandica	47581	-119.4999848	48.0738968	0.12287	0.21893	-0.03239	0.04182	-0.87724	0.28839	0.06574	0.03412	0.36919	0
Bucephala islandica	47583	-117.4999851	48.0738968	0.01123	0.07294	0.01228	0.00456	-0.47218	0.16902	0.00202	0.23206	0.2478	0
Bucephala islandica	47584	-116.4999852	48.0738968	-0.139128193	0.104274612	-0.000677702	0.003743411	-1.067968918	0.137459487	0.027666667	0.059203333	0.499476667	0.014492754
Bucephala islandica	47585	-115.4999853	48.0738968	0.151777552	0.070790685	-0.017228227	0.006615245	-1.052035141	0.151036173	0.029565	0.10077	0.47811	0
Bucephala islandica	47586	-114.4999855	48.0738968	0.10098	0.06906	-0.00814	0.0112	-0.55303	0.16835	0.10988	0.05056	0.30324	0
Bucephala islandica	47587	-113.4999856	48.0738968	-0.0857	0.20168	-0.05041	0.02201	-0.51553	0.18564	0.03452	0.21629	0.26787	0.086956522
Bucephala islandica	47631	-69.49999118	48.0738968	0.13663	0.25123	0.01578	0.01527	-0.48357	0.19098	0.01638	0.02131	0.23438	0
Bucephala islandica	47635	-65.49999168	48.0738968	0.31398	0.21415	0.02307	0.0117	-1.15854	0.21587	0.03428	0.08219	0.53539	0.043478261
Bucephala islandica	47636	-64.49999181	48.0738968	0.10073	0.1207	-0.02055	0.0117	-0.72725	0.20795	0.01238	0.11138	0.34853	0
Bucephala islandica	47647	-53.49999321	48.0738968	0.04732	0.08648	0.0017	0.00656	-0.60862	0.22303	0.04745	0.0312	0.3269	0.090909091
Bucephala islandica	47935	-125.4999841	49.21011558	0.05083	0.19608	0.00158	0.00292	-0.5793	0.2128	0.01053	0.00731	0.28694	0.043478261
Bucephala islandica	47936	-124.4999842	49.21011558	0.066212312	0.051455436	0.000291506	0.000969952	-0.93822896	0.09157131	0.036548571	0.113361429	0.461807143	0.058328628
Bucephala islandica	47937	-123.4999843	49.21011558	0.014294368	0.040629788	0.0006764	0.00057132	-0.659280065	0.070035575	0.064695714	0.090554286	0.368718571	0.037267081
Bucephala islandica	47938	-122.4999844	49.21011558	0.019610393	0.078356517	0.000285362	0.002104912	-0.844363864	0.114390467	0.0905675	0.0654575	0.3991425	0.043478261
Bucephala islandica	47939	-121.4999846	49.21011558	-0.019092165	0.084121839	0.00628377	0.002804008	-0.98526782	0.153552798	0.002485	0.05786	0.470535	0.02173913
Bucephala islandica	47940	-120.4999847	49.21011558	-0.24779	0.24623	-0.01348	0.01474	-0.56421	0.1913	0.0212	0.01637	0.31659	0
Bucephala islandica	47941	-119.4999848	49.21011558	0.154080547	0.06001062	-0.011552423	0.005874762	-0.791219227	0.106396379	0.083566667	0.069573333	0.438313333	0
Bucephala islandica	47943	-117.4999851	49.21011558	0.51829	0.26687	0.00776	0.00769	-0.91927	0.23012	0.13299	0.08887	0.46855	0
Bucephala islandica	47996	-64.49999181	49.21011558	-0.00264	0.18628	0.01596	0.02031	-0.88221	0.23969	0.00016	0.01002	0.40665	0
Bucephala islandica	48293	-127.4999838	50.37278266	-0.32942	0.21407	0.00796	0.00469	-1.18156	0.29122	0.03675	0.06949	0.50125	0.111111111
Bucephala islandica	48295	-125.4999841	50.37278266	0.13543	0.17159	-0.00302	0.00462	-0.95663	0.23423	0.01293	0.06048	0.48321	0.086956522
Bucephala islandica	48296	-124.4999842	50.37278266	-0.32059	0.20962	-0.00489	0.00629	-1.3056	0.34307	0.13463	0.03808	0.57783	0
Bucephala islandica	48299	-121.4999846	50.37278266	0.28731	0.12243	-0.02481	0.01403	-0.8823	0.26897	0.28484	0.07813	0.43148	0
Bucephala islandica	48300	-120.4999847	50.37278266	0.028115295	0.047822307	-0.004368815	0.016363372	-1.090668031	0.174266818	0.12716	0.08383	0.486235	0.083333333
Bucephala islandica	48301	-119.4999848	50.37278266	0.057245321	0.070307893	-0.006617103	0.006601864	-0.955849111	0.108073124	0.09765	0.015686	0.47475	0.026086957
Bucephala islandica	48302	-118.499985	50.37278266	-0.13912	0.12284	0.00607	0.00773	-1.20792	0.29577	0.03237	0.01717	0.65992	0
Bucephala islandica	48662	-118.499985	51.56437211	0.24913	0.14487	-0.01447	0.00711	-0.64305	0.20143	0.13565	0.08671	0.2625	0
Bucephala islandica	48665	-115.4999853	51.56437211	0.05835	0.08583	0.00558	0.01883	-0.6284	0.21996	0.01062	0.00459	0.29219	0
Bucephala islandica	48666	-114.4999855	51.56437211	-0.03181	0.03273	-0.04782	0.02596	-0.9035	0.2049	0.01439	0.09056	0.45102	0
Bucephala islandica	49009	-131.4999833	52.78773826	-0.22538	0.43549	-0.02142	0.01012	-1.17676	0.21454	0.01347	0.05314	0.55022	0
Bucephala islandica	49368	-132.4999832	54.04620349	-0.45059	0.1954	0.01135	0.00919	-0.63511	0.19042	0.16624	0.02254	0.30486	0
Bucephala islandica	49370	-130.4999834	54.04620349	-0.09364	0.19058	-0.006	0.00443	-0.73164	0.21909	0.05678	0.13626	0.36303	0.095238095
Bucephala islandica	49372	-128.4999837	54.04620349	0.19895	0.14317	0.00531	0.00532	-1.05975	0.22227	0.13724	0.0395	0.4941	0
Bucephala islandica	49375	-125.4999841	54.04620349	0.30629	0.15003	-0.11084	0.03343	-1.49125	0.19672	0.02889	0.1314	0.6736	0.181818182
Bucephala islandica	49376	-124.4999842	54.04620349	-0.18703	0.12467	0.03622	0.02129	-0.96464	0.21048	0.09965	0.03637	0.45698	0
Bucephala islandica	49727	-133.499983	55.34367358	0.12726	0.16064	-0.01052	0.01037	-1.02823	0.23508	0.00898	0.02722	0.49457	0.043478261
Bucephala islandica	49728	-132.4999832	55.34367358	0.20938	0.26684	0.01982	0.01155	-1.30677	0.26121	0.16102	0.0932	0.57459	0.4
Bucephala islandica	49729	-131.4999833	55.34367358	-0.01114	0.1107	-0.00354	0.00368	-0.89495	0.21785	0.00303	0.04125	0.45703	0
Bucephala islandica	50085	-135.4999828	56.68479267	0.09001	0.07214	-0.00188	0.00209	-0.40933	0.22566	0.07166	0.07186	0.18053	0
Bucephala islandica	50088	-132.4999832	56.68479267	-0.021219504	0.078618313	-0.002000573	0.001979927	-0.87430702	0.154071424	0.01486	0.033875	0.45522	0.045454545
Bucephala islandica	50428	-152.4999806	58.07515529	0.036745802	0.050303156	0.002673902	0.002677326	-0.89424416	0.136699621	0.069045	0.07439	0.46008	0
Bucephala islandica	50445	-135.4999828	58.07515529	0.038979841	0.12068127	-0.0042599	0.006509072	-0.380592341	0.149908999	0.019365	0.07511	0.20231	0.091533181
Bucephala islandica	50446	-134.4999829	58.07515529	-0.06823	0.04251	-0.00545	0.00482	-0.36835	0.20398	0.15441	0.035	0.16536	0
Bucephala islandica	50789	-151.4999808	59.52160385	-0.1522	0.17679	-0.00978	0.00989	-0.87263	0.24434	0.08792	0.01359	0.39871	0
Bucephala islandica	50791	-149.499981	59.52160385	-0.0573	0.04108	0.00835	0.00331	-0.12677	0.21855	0.05437	0.22135	0.03621	0
Bucephala islandica	50805	-135.4999828	59.52160385	0.000633443	0.051131079	-0.005568535	0.004141995	-0.660734939	0.185770769	0.199775	0.115955	0.28823	0
Bucephala islandica	51151	-149.499981	61.0326578	0.0634	0.06769	-0.01914	0.01292	-0.1267	0.18315	0.04528	0.09212	0.01636	0
Bucephala islandica	51155	-145.4999815	61.0326578	-0.24317	0.10677	0.00501	0.00365	-0.60788	0.2525	0.2359	0.09386	0.31268	0.133333333
Butorides striata	13082	-58.49999257	-31.38558073	-0.2786	0.16035	-0.00114	0.00132	-0.94878	0.26117	0.09849	0.02011	0.4228	0.444444444
Butorides striata	13438	-62.49999206	-30.50679651	0.050271145	0.069046162	0.00209524	0.001353964	-0.868429576	0.112979147	0.0569875	0.212275	0.422905	0.284395425
Butorides striata	14522	-58.49999257	-27.91519132	-0.92864	0.49965	-0.00957	0.00543	-1.17666	0.24149	0.09281	0.03832	0.55078	0.235294118
Butorides striata	28004	103.4999869	1.134552607	0.251164375	0.130571296	-0.001437271	0.000528833	-0.959968025	0.074562886	0.0532475	0.04964875	0.4784875	0.136661255
Butorides striata	31264	123.4999843	7.966324725	-0.180139265	0.226500793	-8.09E-05	0.000894469	-0.641126269	0.154946292	0.012625	0.027565	0.329315	0.261904762
Butorides striata	31625	124.4999842	8.730535057	-1.01175	0.86456	-0.00344	0.00345	-1.56706	0.27227	0.02508	0.01112	0.72079	0.333333333
Butorides striata	32345	124.4999842	10.2636818	0.64519	0.39373	-0.00316	0.00145	-0.4035	0.17737	0.06811	0.19107	0.22277	0.304347826
Butorides striata	32704	123.4999843	11.03290806	0.174011699	0.204821442	-0.00391637	0.001274513	-0.378058564	0.113549363	0.04528	0.302335	0.34426	0.290909091
Butorides striata	32705	124.4999842	11.03290806	1.20596	0.56297	0.00125	0.00189	-0.60135	0.19239	0.15456	0.01936	0.29035	0.272727273
Butorides striata	33764	103.4999869	13.35300256	-0.22365	0.24025	0.01739	0.0183	-1.21912	0.33822	0.02327	0.08742	0.54274	0
Butorides striata	38619	-81.49998965	24.55074534	0.11846	0.18226	-0.00156	0.00506	-0.93743	0.27912	0.0077	0.0133	0.42181	0
Butorides striata	38980	-80.49998978	25.38307717	0.018887819	0.083337899	-0.000617049	0.004463119	-0.73632959	0.14131276	0.0187175	0.109165	0.3186325	0.079051383
Butorides striata	39322	-98.49998749	26.22106034	-0.347607181	0.183041655	0.000942972	0.009084873	-0.682468471	0.154907777	0.127485	0.01874	0.32975	0.065217391
Butorides striata	39323	-97.49998762	26.22106034	-0.061557249	0.081532455	-0.00275864	0.004769637	-0.83227967	0.110226714	0.095615	0.053205	0.3719675	0.010869565
Butorides striata	39338	-82.49998952	26.22106034	0.11575	0.11762	-0.00525	0.0039	-0.42052	0.1666	0.02743	0.08688	0.24063	0.043478261
Butorides striata	39339	-81.49998965	26.22106034	-0.041931476	0.044730423	-0.004405258	0.00293952	-0.433127976	0.093230374	0.039248	0.065214	0.332352	0
Butorides striata	39340	-80.49998978	26.22106034	-0.055888673	0.03918041	0.003753752	0.001147862	-0.603071921	0.1114023	0.013003333	0.177353333	0.331756667	0
Butorides striata	39683	-97.49998762	27.06499346	0.15655	0.14764	-0.01914	0.00618	-0.71752	0.19322	0.0096	0.29747	0.36497	0
Butorides striata	39698	-82.49998952	27.06499346	-0.035339922	0.032684361	0.002552465	0.001665329	-0.472176413	0.095224951	0.1034	0.09758	0.256535	0.010869565
Butorides striata	39699	-81.49998965	27.06499346	-0.08876	0.05946	-0.00538	0.0049	-0.43107	0.17527	0.07127	0.06867	0.24791	0
Butorides striata	39700	-80.49998978	27.06499346	-0.07306618	0.045820929	-0.000503199	0.001689597	-0.889115546	0.139076151	0.06984	0.10503	0.406416667	0.043478261
Butorides striata	39865	84.49998927	27.06421077	0.40296	0.22555	0.00067	0.00646	-0.95834	0.18998	0.04275	0.00185	0.61804	0.235294118
Butorides striata	40043	-97.49998762	27.91519132	0.09743246	0.082363038	0.004291147	0.003412061	-0.960498888	0.125955734	0.018643333	0.039923333	0.46884	0
Butorides striata	40044	-96.49998775	27.91519132	-0.18284	0.16455	0.01155	0.0063	-0.88608	0.22233	0.08823	0.07991	0.39454	0.043478261
Butorides striata	40058	-82.49998952	27.91519132	-0.007126315	0.028875954	-0.001680055	0.000975888	-0.688290179	0.079665178	0.06243875	0.04778625	0.33241625	0
Butorides striata	40059	-81.49998965	27.91519132	-0.030842258	0.03596138	0.003639036	0.002063832	-0.517919236	0.094388709	0.0654	0.0323175	0.2837275	0
Butorides striata	40060	-80.49998978	27.91519132	-0.10981	0.12084	0.00947	0.00406	-0.97108	0.28644	0.01265	0.18148	0.40121	0
Butorides striata	40405	-95.49998787	28.77198639	-0.249759137	0.105111287	-0.009711556	0.004019344	-0.53331662	0.141566373	0.092	0.10225	0.234125	0
Butorides striata	40417	-83.4999894	28.77198639	0.12307	0.07983	0.00241	0.0042	-1.02902	0.22252	0.09176	0.00902	0.49593	0
Butorides striata	40418	-82.49998952	28.77198639	-0.025418391	0.070285053	-0.002605858	0.002007394	-0.61155173	0.101903945	0.060773333	0.056796667	0.34502	0
Butorides striata	40419	-81.49998965	28.77198639	-0.089438501	0.055067655	0.001034916	0.002222439	-0.638806815	0.088157843	0.043563333	0.03042	0.32162	0.028985507
Butorides striata	40420	-80.49998978	28.77198639	0.025850766	0.048297399	0.003008096	0.002258051	-0.601355256	0.134737045	0.03769	0.03232	0.33902	0.02173913
Butorides striata	40765	-95.49998787	29.63573047	-0.069280095	0.071378737	-0.004176588	0.002497606	-0.787294723	0.129716951	0.03797	0.028083333	0.38223	0
Butorides striata	40766	-94.499988	29.63573047	-0.099149382	0.052910223	-0.000793142	0.002039448	-0.803588449	0.102483834	0.041893333	0.117893333	0.463723333	0
Butorides striata	40767	-93.49998813	29.63573047	-0.24813866	0.065914559	0.002591498	0.002454762	-0.889475232	0.108054477	0.09135	0.0467275	0.4263925	0.032608696
Butorides striata	40771	-89.49998864	29.63573047	-0.280916282	0.051262211	-0.003372483	0.001856233	-0.486301842	0.090569692	0.237575	0.07462	0.301095	0
Butorides striata	40778	-82.49998952	29.63573047	0.16366	0.1006	0.00138	0.00297	-0.60497	0.22014	0.07102	0.05664	0.26314	0
Butorides striata	40779	-81.49998965	29.63573047	-0.028277743	0.047592989	0.004684994	0.002571295	-0.706656484	0.145644064	0.05563	0.06432	0.296786667	0
Butorides striata	41123	-97.49998762	30.50679651	-0.11563	0.16581	0.0035	0.0051	-0.57531	0.23519	0.04337	0.01495	0.23718	0
Butorides striata	41129	-91.49998838	30.50679651	0.01484	0.15439	0.00418	0.00273	-0.83999	0.24924	0.05894	0.05454	0.3575	0.043478261
Butorides striata	41130	-90.49998851	30.50679651	-0.15217	0.1148	-0.00104	0.00391	-1.37178	0.22305	0.01856	0.0019	0.64767	0
Butorides striata	41133	-87.49998889	30.50679651	-0.001860608	0.043244271	-0.002902417	0.001791826	-0.736600457	0.144917854	0.062406667	0.05533	0.332113333	0.020833333
Butorides striata	41134	-86.49998902	30.50679651	-0.08465	0.09032	-0.00733	0.00503	-0.67339	0.20606	0.05562	0.06591	0.33183	0
Butorides striata	41135	-85.49998914	30.50679651	-0.05869	0.12206	0.00164	0.00379	-0.9872	0.23498	0.01111	0.00614	0.47784	0
Butorides striata	41136	-84.49998927	30.50679651	-0.16498623	0.070851086	-0.00253637	0.003662629	-1.101851961	0.150628111	0.063845	0.00845	0.540045	0
Butorides striata	41138	-82.49998952	30.50679651	0.2519	0.09568	0.0118	0.00718	-0.85623	0.22105	0.18049	0.04052	0.37431	0.045454545
Butorides striata	41139	-81.49998965	30.50679651	-0.03724	0.04852	-0.00468	0.00241	-1.61725	0.21785	0.00394	0.03921	0.70834	0
Butorides striata	41469	-111.4999858	31.38558073	-0.31969	0.16681	0.00762	0.0047	-0.87093	0.22232	0.16377	0.11698	0.41689	0.260869565
Butorides striata	41470	-110.499986	31.38558073	0.105830718	0.16401659	-0.009045619	0.004927631	-0.725489998	0.170371799	0.074245	0.079715	0.317525	0.02173913
Butorides striata	41474	-106.4999865	31.38558073	0.45598	0.18044	0.00076	0.01195	-0.92416	0.23508	0.17527	0.00582	0.43099	0.181818182
Butorides striata	41477	-103.4999869	31.38558073	-0.05087	0.2103	0.01644	0.01435	-0.73281	0.21655	0.00534	0.04394	0.36039	0
Butorides striata	41499	-81.49998965	31.38558073	-0.082945216	0.052754349	-0.006439269	0.002618822	-1.020808245	0.151495962	0.047505	0.07916	0.500425	0.02173913
Butorides striata	41823	-117.4999851	32.2725049	0.17543	0.32129	4.00E-04	0.00425	-1.02119	0.26336	0.00562	0.01265	0.45168	0.043478261
Butorides striata	41830	-110.499986	32.2725049	-0.084175207	0.145441258	-0.011205961	0.004191481	-0.873799645	0.138741871	0.06919	0.08763	0.45815	0
Butorides striata	41834	-106.4999865	32.2725049	-0.07099	0.12454	0.01386	0.00695	-1.1019	0.20138	0.03207	0.15665	0.52814	0
Butorides striata	41860	-80.49998978	32.2725049	-0.102751239	0.038774946	-0.002744548	0.002610483	-1.109753461	0.14228739	0.058576667	0.04405	0.51946	0.072463768
Butorides striata	42183	-117.4999851	33.16801895	0.012135925	0.097066352	-0.003154959	0.001450941	-0.98241421	0.142475349	0.05951	0.052303333	0.441	0.014492754
Butorides striata	42184	-116.4999852	33.16801895	0.269684318	0.1103839	-0.005455526	0.002040771	-0.854152802	0.131222151	0.057575	0.05729	0.459125	0.090909091
Butorides striata	42185	-115.4999853	33.16801895	-0.10584	0.14431	-0.02318	0.01512	-0.87757	0.20912	0.0084	0.03239	0.44719	0
Butorides striata	42186	-114.4999855	33.16801895	-0.29334	0.25127	0.00912	0.01851	-1.05271	0.25478	0.03965	0.03701	0.46838	0
Butorides striata	42188	-112.4999857	33.16801895	-0.094647038	0.115882796	-0.007308829	0.00464472	-0.585714365	0.154710706	0.112365	0.052425	0.320785	0
Butorides striata	42189	-111.4999858	33.16801895	-0.25801	0.18169	0.00349	0.00343	-1.09856	0.25435	0.06962	0.06111	0.55862	0
Butorides striata	42221	-79.49998991	33.16801895	0.044849301	0.0630033	-0.000708069	0.002799381	-0.698859539	0.128590262	0.044956667	0.029353333	0.34984	0.028985507
Butorides striata	42541	-119.4999848	34.07260398	-0.199942551	0.119722851	-0.000924502	0.002004191	-1.002211108	0.170691178	0.053855	0.011235	0.485755	0
Butorides striata	42542	-118.499985	34.07260398	0.012607347	0.065890241	0.000690768	0.000795962	-0.850579892	0.0806762	0.033342857	0.038657143	0.39811	0.01242236
Butorides striata	42543	-117.4999851	34.07260398	-0.082437356	0.072798371	-0.002155899	0.00084023	-0.693009223	0.07401374	0.059502857	0.108632857	0.368755714	0.025776398
Butorides striata	42549	-111.4999858	34.07260398	-0.34055	0.16282	0.00599	0.00383	-1.03047	0.16808	0.05236	0.04509	0.62246	0
Butorides striata	42900	-120.4999847	34.98677555	-0.035998521	0.137566244	0.000215134	0.001599975	-0.703547796	0.152706363	0.06508	0.03226	0.339895	0
Butorides striata	42901	-119.4999848	34.98677555	-0.4695	0.38756	-0.03295	0.02031	-1.69482	0.48308	0.04694	0.06423	0.46462	0.391304348
Butorides striata	42902	-118.499985	34.98677555	-0.13741	0.17294	-0.00536	0.00686	-0.51304	0.20847	0.05191	0.02891	0.23529	0
Butorides striata	42944	-76.49999029	34.98677555	0.05808	0.06747	-0.00582	0.00486	-1.24457	0.22326	0.05861	0.01538	0.59643	0.043478261
Butorides striata	43262	-118.499985	35.91108756	0.21194	0.21815	-0.00426	0.0045	-0.87733	0.22252	0.025	0.01351	0.4853	0.173913043
Butorides striata	43266	-114.4999855	35.91108756	0.2003	0.22383	-0.01063	0.01593	-0.44968	0.28668	0.06094	0.04838	0.15143	0.043478261
Butorides striata	43618	-122.4999844	36.8461366	0.034767586	0.083287994	-5.66E-05	0.000754515	-0.461933127	0.147544751	0.08459	0.06913	0.19954	0.043478261
Butorides striata	43619	-121.4999846	36.8461366	0.017380287	0.080704147	0.001757731	0.001188502	-0.670987236	0.138198727	0.12441	0.13264	0.369183333	0
Butorides striata	43620	-120.4999847	36.8461366	-0.46373	0.26909	-0.00318	0.00405	-0.70043	0.19988	0.1435	0.0555	0.34801	0
Butorides striata	43621	-119.4999848	36.8461366	0.13573	0.2697	-0.00348	0.00492	-1.05174	0.2286	0.01296	0.01538	0.51946	0
Butorides striata	43978	-122.4999844	37.79256697	0.114148863	0.06011908	-0.000942498	0.000788725	-0.973327552	0.075921862	0.041511429	0.05556	0.491468571	0.01242236
Butorides striata	43979	-121.4999846	37.79256697	-0.225445934	0.106543114	-7.41E-05	0.001414293	-0.900984817	0.102558121	0.051972	0.055524	0.431268	0.009090909
Butorides striata	43980	-120.4999847	37.79256697	0.183038207	0.137970652	0.004861621	0.003410976	-0.491370736	0.1463227	0.05348	0.03972	0.25024	0.108695652
Butorides striata	44025	-75.49999041	37.79256697	-0.01498	0.11425	0.00386	0.00395	-0.94225	0.25721	0.03054	0.11474	0.42342	0
Butorides striata	44337	-123.4999843	38.75107648	0.21776	0.14098	-0.00366	0.00212	-0.96627	0.23202	0.02983	0.05079	0.42301	0
Butorides striata	44338	-122.4999844	38.75107648	0.015625192	0.08537929	-0.000406695	0.000614721	-0.963439602	0.104256876	0.0452125	0.0577475	0.4759225	0
Butorides striata	44339	-121.4999846	38.75107648	0.053356322	0.047426879	-0.000666046	0.00088195	-1.019971462	0.087430699	0.041491429	0.109622857	0.472441429	0.039459262
Butorides striata	44699	-121.4999846	39.7224232	0.144301136	0.115873898	-0.003106577	0.002042299	-0.829407068	0.188666115	0.01601	0.094275	0.362035	0.217391304
Butorides striata	45058	-122.4999844	40.70743321	0.08045	0.23398	0.00178	0.00203	-1.1235	0.2187	0.01011	0.02584	0.55758	0
Butorides striata	45416	-124.4999842	41.70700988	0.24401	0.24327	-0.00098	0.00136	-1.42946	0.26775	0.07413	0.00773	0.67931	0.285714286
Butorides striata	45777	-123.4999843	42.72214458	0.40344	0.24896	-0.00236	0.00151	-1.30662	0.23078	0.02426	0.02007	0.61221	0
Butorides striata	45778	-122.4999844	42.72214458	-0.2565	0.14915	-0.00134	0.00198	-0.68408	0.20641	0.21668	0.05508	0.31908	0
Butorides striata	46137	-123.4999843	43.75392954	0.177001677	0.100122452	0.001019788	0.001301879	-0.622492489	0.131838838	0.06207	0.035725	0.33953	0
Butorides striata	46858	-122.4999844	45.87241836	-0.32183	0.1784	-0.00508	0.00181	-1.07843	0.19728	0.10274	0.17173	0.47558	0
Butorides striata	47218	-122.4999844	46.96196494	0.14487	0.2049	0.00696	0.0041	-1.1703	0.21789	0.05243	0.03478	0.55582	0
Calidris acuminata	9685	144.4999817	-40.70561443	0.23571	0.31425	0.02355	0.01541	-1.25765	0.28311	0.01013	0.12814	0.60708	0.153846154
Calidris acuminata	9688	147.4999813	-40.70561443	0.22449	0.25458	0.00472	0.00767	-0.39971	0.23219	0.07559	0.01363	0.18683	0.388888889
Calidris acuminata	10405	144.4999817	-38.74947341	0.50606	0.22136	0.01801	0.01692	-1.07884	0.23045	0.09751	0.11582	0.50221	0
Calidris acuminata	10407	146.4999814	-38.74947341	0.27959	0.29894	0.01375	0.01302	-1.05646	0.26533	0.01478	0.02045	0.49996	0.111111111
Calidris acuminata	10761	140.4999822	-37.79105847	0.064751401	0.20296968	0.00101874	0.011465811	-0.684577522	0.174791314	0.092605	0.04256	0.3597	0.150735294
Calidris acuminata	10765	144.4999817	-37.79105847	-0.091031329	0.078031659	0.008830139	0.003884764	-0.920574201	0.123998856	0.083475	0.0351575	0.439315	0.027777778
Calidris acuminata	10766	145.4999815	-37.79105847	0.059822505	0.114381844	0.007313983	0.005691036	-1.06685201	0.141551162	0.08625	0.05468	0.58538	0.091911765
Calidris acuminata	11156	175.4999777	-36.84471517	-0.02607	0.15642	0.00502	0.00474	-0.68411	0.21381	0.00554	0.04334	0.38014	0.157894737
Calidris acuminata	11818	117.4999851	-34.98550898	-0.237710884	0.209645989	-0.00415669	0.020575856	-0.773021027	0.172193728	0.05552	0.139615	0.348645	0.261111111
Calidris acuminata	12212	151.4999808	-34.07140655	0.8542	0.34049	0.01216	0.00915	-0.59304	0.23363	0.21018	0.03847	0.2183	0.411764706
Calidris acuminata	14372	151.4999808	-28.77111825	0.01176	0.31143	-0.0075	0.01288	-1.18136	0.30667	0.00107	0.00928	0.54567	0.25
Calidris acuminata	14374	153.4999805	-28.77111825	0.56646	0.18319	-0.00228	0.00265	0.10243	0.18702	0.40903	0.01669	0.06658	0.444444444
Calidris acuminata	15094	153.4999805	-27.06421077	0.26559	0.29224	0.00525	0.00696	-0.39429	0.25059	0.05592	0.05652	0.18937	0
Calidris alba	9107	-73.49999067	-41.70700988	-0.32679	0.63095	0.02244	0.03024	-1.12187	0.32033	0.00536	0.01247	0.5347	0.214285714
Calidris alba	9685	144.4999817	-40.70561443	0.3184	0.23794	0.00435	0.01142	-0.72396	0.33912	0.09443	0.01142	0.27811	0.307692308
Calidris alba	10407	146.4999814	-38.74947341	-0.10081	0.14677	0.00746	0.00673	-1.04223	0.25799	0.01049	0.02225	0.50904	0.055555556
Calidris alba	10761	140.4999822	-37.79105847	0.37101	0.18119	-0.03139	0.02102	-0.71713	0.25133	0.19226	0.06306	0.36269	0.266666667
Calidris alba	14374	153.4999805	-28.77111825	-0.135	0.11146	-0.00267	0.00219	0.00391	0.14919	0.08514	0.08779	0.00178	0.333333333
Calidris alba	18302	121.4999846	-19.65994829	0.84139	0.66988	0.00843	0.00977	-0.44762	0.26299	0.1057	0.07426	0.24434	0.076923077
Calidris alba	38461	120.4999847	23.72314418	0.67173	0.56392	-0.01543	0.0133	-0.97455	0.23669	0.03062	0.04283	0.51963	0.222222222
Calidris alba	38619	-81.49998965	24.55074534	0.13371	0.11312	0.00299	0.00322	-0.58963	0.26302	0.09261	0.07978	0.25672	0
Calidris alba	38825	124.4999842	24.5500747	0.29192	0.34821	0.00487	0.00462	-0.87263	0.30004	0.0756	0.08341	0.46095	0.181818182
Calidris alba	38980	-80.49998978	25.38307717	0.062025897	0.215092232	-0.003249116	0.012510539	-0.795429167	0.181974195	0.016535	0.140775	0.24091	0.158102767
Calidris alba	39323	-97.49998762	26.22106034	-0.028710529	0.22567689	0.003049925	0.012831906	-0.884292641	0.159463386	0.043095	0.01836	0.417835	0.02173913
Calidris alba	39338	-82.49998952	26.22106034	-0.13101	0.06928	-0.00441	0.00411	-1.24907	0.21082	0.0594	0.05613	0.59407	0.043478261
Calidris alba	39339	-81.49998965	26.22106034	-0.179681715	0.04238278	-0.001582049	0.003167312	-1.036772026	0.140333327	0.112253333	0.06492	0.460593333	0
Calidris alba	39340	-80.49998978	26.22106034	-0.075489788	0.070581083	0.000492315	0.002195373	-0.880422317	0.130947572	0.013593333	0.076156667	0.398616667	0
Calidris alba	39548	127.4999838	26.22031697	0.38434	0.59377	-0.00449	0.00455	-0.65659	0.39659	0.03827	0.07496	0.29518	0
Calidris alba	39698	-82.49998952	27.06499346	0.098087873	0.051495597	-0.001161362	0.00226955	-0.539015623	0.126583726	0.114323333	0.043076667	0.247663333	0.014492754
Calidris alba	39700	-80.49998978	27.06499346	0.028886269	0.072828622	-0.010158071	0.003521933	-0.910494075	0.112132314	0.073363333	0.079916667	0.444123333	0.043478261
Calidris alba	40043	-97.49998762	27.91519132	-0.051676057	0.065501253	-0.004358076	0.002666887	-0.908658307	0.118294076	0.0569425	0.0558025	0.41832	0.013157895
Calidris alba	40044	-96.49998775	27.91519132	-0.19427	0.25102	-0.01917	0.01163	-1.09395	0.20513	0.0198	0.05522	0.55026	0.043478261
Calidris alba	40058	-82.49998952	27.91519132	-0.042283835	0.034562659	-0.00460165	0.001982783	-0.941635908	0.079422376	0.06442	0.074264286	0.462874286	0
Calidris alba	40060	-80.49998978	27.91519132	-0.09054	0.07399	0.0071	0.00315	-0.82573	0.4789	0.04502	0.31055	0.16496	0
Calidris alba	40405	-95.49998787	28.77198639	0.088428687	0.045274104	-0.000363699	0.001865381	-1.047245984	0.117705184	0.025066667	0.030323333	0.553076667	0
Calidris alba	40410	-90.49998851	28.77198639	0.12313	0.11056	0.00917	0.00471	-0.91592	0.23222	0.04375	0.13141	0.47729	0.0625
Calidris alba	40417	-83.4999894	28.77198639	-0.18202	0.10575	0.00993	0.00556	-0.57588	0.18675	0.10977	0.07954	0.26444	0
Calidris alba	40418	-82.49998952	28.77198639	0.002414794	0.088563928	0.001619156	0.003965943	-0.911605445	0.154317365	0.034105	0.005725	0.48785	0
Calidris alba	40419	-81.49998965	28.77198639	-0.09686	0.05841	0.00149	0.00309	-0.78683	0.19957	0.07632	0.00386	0.41419	0
Calidris alba	40420	-80.49998978	28.77198639	-0.076995567	0.0558037	0.002149925	0.003736201	-0.593826422	0.153786344	0.04672	0.095015	0.285035	0.02173913
Calidris alba	40765	-95.49998787	29.63573047	-0.21923	0.19086	-0.01946	0.00737	-0.94641	0.20066	0.0622	0.10669	0.43846	0
Calidris alba	40766	-94.499988	29.63573047	0.261133947	0.102243278	0.002765785	0.003817074	-0.780857142	0.115901557	0.105503333	0.060446667	0.384896667	0
Calidris alba	40767	-93.49998813	29.63573047	0.007545072	0.062656591	0.004045139	0.002033912	-1.029840949	0.097652874	0.106785	0.02666	0.535385	0.032608696
Calidris alba	40775	-85.49998914	29.63573047	0.123611984	0.082876118	0.003220105	0.003284601	-1.057341599	0.172132935	0.0664	0.0266	0.497225	0.02173913
Calidris alba	40779	-81.49998965	29.63573047	-0.010560039	0.046574341	0.00446843	0.001757997	-0.822087911	0.169852166	0.11032	0.128525	0.37555	0
Calidris alba	41131	-89.49998864	30.50679651	-0.07507	0.09628	-0.00728	0.00374	-1.03351	0.18113	0.00887	0.0507	0.58391	0
Calidris alba	41132	-88.49998876	30.50679651	-0.095278637	0.064256691	0.004492092	0.002951088	-0.536541171	0.14345621	0.06694	0.11467	0.26555	0
Calidris alba	41133	-87.49998889	30.50679651	0.036622753	0.032228036	-0.003028723	0.001413618	-0.83174152	0.114873793	0.06601	0.064975	0.4053325	0.015625
Calidris alba	41134	-86.49998902	30.50679651	0.07779	0.04509	-0.0079	0.00256	-0.9668	0.17842	0.04144	0.15636	0.49023	0
Calidris alba	41135	-85.49998914	30.50679651	-0.04166	0.06337	-0.00581	0.00414	-0.42987	0.20593	0.04337	0.09553	0.19525	0
Calidris alba	41136	-84.49998927	30.50679651	0.11057	0.20039	-0.00808	0.00856	-1.32986	0.20982	0.00505	0.04866	0.65316	0
Calidris alba	41139	-81.49998965	30.50679651	-0.005244594	0.048699027	-0.003628567	0.002708349	-0.831279466	0.158808843	0.045655	0.092645	0.40192	0
Calidris alba	41499	-81.49998965	31.38558073	-0.092347755	0.029875921	0.002126655	0.001677551	-1.119814994	0.108389256	0.061873333	0.02796	0.575183333	0.014492754
Calidris alba	41823	-117.4999851	32.2725049	0.20788	0.23748	-0.00359	0.0032	-0.36048	0.17408	0.07113	0.04779	0.19351	0.043478261
Calidris alba	41860	-80.49998978	32.2725049	-0.03411	0.05856	0.00474	0.00563	-0.64428	0.30292	0.00753	0.01931	0.22163	0.217391304
Calidris alba	42183	-117.4999851	33.16801895	-0.108459131	0.132787149	0.004499465	0.001599216	-0.645427276	0.116202414	0.02788	0.09725	0.36808	0.014492754
Calidris alba	42221	-79.49998991	33.16801895	0.110680014	0.046084718	0.001594517	0.002138648	-0.845789487	0.099932126	0.082273333	0.01354	0.521856667	0.028985507
Calidris alba	42336	35.49999549	33.16801895	0.33305	0.26115	0.00608	0.00814	-1.05377	0.27292	0.08609	0.00934	0.51893	0.0625
Calidris alba	42431	130.4999834	33.16688588	-0.43159255	0.188534719	-0.013919249	0.003965468	-1.326850739	0.174063022	0.04876	0.179545	0.57645	0.083916084
Calidris alba	42541	-119.4999848	34.07260398	-0.13412339	0.111598495	0.002824527	0.001274863	-0.491406512	0.158905913	0.025395	0.11366	0.24704	0
Calidris alba	42542	-118.499985	34.07260398	0.023560866	0.119202185	0.001327514	0.001475617	-0.94096228	0.090082603	0.04068	0.079656	0.48075	0.008695652
Calidris alba	42543	-117.4999851	34.07260398	0.0939	0.2928	0.00305	0.0035	-0.60728	0.21944	0.04182	0.06998	0.31303	0
Calidris alba	42582	-78.49999003	34.07260398	0.09033	0.10203	0.00627	0.00405	-0.61056	0.19884	0.0608	0.06817	0.30853	0
Calidris alba	42583	-77.49999016	34.07260398	0.04119	0.06879	-0.00337	0.00502	-1.2142	0.20116	0.0063	0.00468	0.6484	0
Calidris alba	42791	130.4999834	34.07140655	0.02184	0.13942	0.00482	0.00522	-0.64471	0.31706	0.00724	0.13551	0.32353	0
Calidris alba	42795	134.4999829	34.07140655	0.09832	0.47703	0.0247	0.01873	-0.52983	0.2077	0.00244	0.05033	0.25252	0.15
Calidris alba	42900	-120.4999847	34.98677555	0.099998094	0.139925614	0.004418375	0.002105596	-0.731183859	0.087708706	0.031266667	0.037756667	0.533323333	0
Calidris alba	42944	-76.49999029	34.98677555	0.155730664	0.114913669	0.005741528	0.00449353	-0.980492093	0.169346837	0.0516	0.084435	0.459645	0.043478261
Calidris alba	42945	-75.49999041	34.98677555	0.164611349	0.095129622	0.013803022	0.006001176	-1.032018367	0.144963602	0.060605	0.07745	0.51505	0
Calidris alba	43014	-6.499999175	34.98677555	-1.01899	0.9067	-0.00701	0.00778	-1.65033	0.30941	0.0284	0.01718	0.6792	0.066666667
Calidris alba	43149	128.4999837	34.98550898	-1.25317	0.59449	0.00473	0.02648	-0.27202	0.15218	0.23241	0.02329	0.16242	0.222222222
Calidris alba	43157	136.4999827	34.98550898	-0.142689003	0.104310237	0.011081172	0.004101425	-0.773031095	0.147646941	0.085956667	0.104576667	0.396216667	0.260683761
Calidris alba	43160	139.4999823	34.98550898	-0.21845	0.24344	-0.01009	0.0076	-0.19415	0.19361	0.1019	0.13447	0.08139	0
Calidris alba	43161	140.4999822	34.98550898	0.22169	0.2403	0.00742	0.006	-0.93516	0.34044	0.18629	0.18638	0.38694	0.076923077
Calidris alba	43259	-121.4999846	35.91108756	-0.91828	0.64638	0.01263	0.00696	-0.45991	0.20014	0.09319	0.07106	0.21464	0
Calidris alba	43305	-75.49999041	35.91108756	-0.117424475	0.072329368	0.019530564	0.005730294	-1.051136568	0.151363552	0.06336	0.093695	0.539795	0
Calidris alba	43514	133.499983	35.90974654	0.32079	0.20354	-0.01585	0.01888	-0.75075	0.31542	0.31654	0.08052	0.3568	0.090909091
Calidris alba	43520	139.4999823	35.90974654	0.39109	0.30965	-0.00097	0.02655	-0.55275	0.28623	0.13326	0.04072	0.27866	0.076923077
Calidris alba	43521	140.4999822	35.90974654	0.052003724	0.074370534	0.005158231	0.002462445	-0.499378987	0.092415055	0.23262	0.088296667	0.385363333	0.091031775
Calidris alba	43618	-122.4999844	36.8461366	0.052131331	0.152405005	0.001638132	0.001329655	-0.510947971	0.145500338	0.05148	0.06284	0.252385	0.043478261
Calidris alba	43619	-121.4999846	36.8461366	0.171528518	0.105480791	-0.001305119	0.001160559	-1.018054206	0.157368728	0.025183333	0.101626667	0.429273333	0
Calidris alba	43664	-76.49999029	36.8461366	0.004212923	0.048111437	0.001904737	0.002801747	-0.838735416	0.10654332	0.0329275	0.0306125	0.4459625	0
Calidris alba	43665	-75.49999041	36.8461366	-0.00292	0.07166	0.00541	0.00621	-0.89881	0.22665	0.00332	0.024	0.44417	0
Calidris alba	43733	-7.499999048	36.8461366	-2.17596	0.78206	0.03613	0.01402	-0.40696	0.23095	0.15056	0.24465	0.29979	0.1875
Calidris alba	43738	-2.499999683	36.8461366	0.24542	0.34882	0.00166	0.00765	-1.14285	0.27657	0.02741	0.01179	0.58573	0.133333333
Calidris alba	43877	136.4999827	36.84471517	0.29385	0.17982	-0.00161	0.00217	-1.16108	0.32074	0.14584	0.01759	0.58103	0
Calidris alba	43978	-122.4999844	37.79256697	0.115873999	0.070200006	-0.001013063	0.000539785	-0.848966297	0.082915828	0.060595714	0.047107143	0.405187143	0.01242236
Calidris alba	43979	-121.4999846	37.79256697	-0.41616	0.29323	-0.01072	0.00699	-0.81378	0.20684	0.05617	0.03592	0.39477	0
Calidris alba	44024	-76.49999029	37.79256697	-0.30685029	0.092170504	0.008503925	0.003211888	-0.680169146	0.123124145	0.16472	0.13851	0.343075	0
Calidris alba	44025	-75.49999041	37.79256697	-0.093570429	0.080781202	0.018922295	0.007356536	-0.993350821	0.118515585	0.02039	0.055513333	0.50054	0
Calidris alba	44337	-123.4999843	38.75107648	-0.050744219	0.126310547	0.000472093	0.000536843	-1.032949384	0.167853303	0.045765	0.02953	0.44713	0
Calidris alba	44384	-76.49999029	38.75107648	0.174347453	0.168202918	0.005705756	0.006274845	-1.211203571	0.164356225	0.033775	0.06382	0.56009	0
Calidris alba	44385	-75.49999041	38.75107648	0.040275652	0.046758079	0.003019487	0.002031772	-0.82261465	0.105794485	0.109876	0.045446	0.385672	0.02687747
Calidris alba	44386	-74.49999054	38.75107648	-0.05227	0.29338	-0.03158	0.02099	-1.22917	0.2472	0.03563	0.02491	0.53661	0
Calidris alba	44451	-9.499998794	38.75107648	-0.82982	0.62552	-0.00584	0.00522	-0.77023	0.25069	0.06117	0.03692	0.37225	0.1875
Calidris alba	44452	-8.499998921	38.75107648	-0.85976	0.62145	-0.00753	0.00521	-0.45638	0.21484	0.11739	0.10962	0.22275	0.125
Calidris alba	44745	-75.49999041	39.7224232	-0.23544	0.18006	-0.00688	0.01005	-0.75672	0.27928	0.05281	0.02601	0.25968	0
Calidris alba	44746	-74.49999054	39.7224232	0.02739079	0.060562771	-0.003954569	0.002708058	-0.771271401	0.089368457	0.123122	0.024262	0.398378	0
Calidris alba	44830	9.499998794	39.7224232	-0.17152	0.50978	0.00586	0.01494	-0.55154	0.24505	0.01842	0.02663	0.34295	0
Calidris alba	45056	-124.4999842	40.70743321	-0.252428547	0.149424102	-0.00096156	0.001380655	-0.937199143	0.146539109	0.065525	0.02804	0.47049	0
Calidris alba	45106	-74.49999054	40.70743321	-0.080096283	0.077887602	0.007094411	0.005329571	-0.911371082	0.107344451	0.0214425	0.07814	0.460815	0.011363636
Calidris alba	45107	-73.49999067	40.70743321	0.010222256	0.049238321	0.002083727	0.003174952	-0.933963397	0.08054962	0.0368275	0.03134375	0.43748125	0.016304348
Calidris alba	45108	-72.49999079	40.70743321	-0.074228238	0.058337536	0.002174073	0.003846914	-0.684709018	0.097994868	0.035902	0.100794	0.34744	0.020460358
Calidris alba	45181	0.499999937	40.70743321	-0.11244	0.15344	0.016	0.00645	-0.14003	0.15688	0.03685	0.34393	0.09207	0.142857143
Calidris alba	45416	-124.4999842	41.70700988	0.02909	0.37575	0.00368	0.00227	-0.94095	0.27463	0.02514	0.07541	0.44303	0.285714286
Calidris alba	45468	-72.49999079	41.70700988	-0.109235007	0.071005777	-0.000543184	0.003443815	-0.582101852	0.121295683	0.051906667	0.012523333	0.296336667	0.028985507
Calidris alba	45469	-71.49999092	41.70700988	0.065231916	0.043832617	0.003965393	0.002702833	-0.68281713	0.092213315	0.053675	0.0772475	0.46755	0
Calidris alba	45470	-70.49999105	41.70700988	0.025909539	0.043653818	0.001664589	0.001897941	-0.73802172	0.076302042	0.07882	0.03623	0.397947143	0.023017903
Calidris alba	45471	-69.49999118	41.70700988	0.13174	0.15712	-0.002	0.00491	-0.61763	0.20377	0.03079	0.00681	0.31666	0
Calidris alba	45532	-8.499998921	41.70700988	-0.036415395	0.140579921	0.00122572	0.001233108	-0.413836527	0.111761409	0.175385	0.053615	0.29857	0.127083333
Calidris alba	45543	2.499999683	41.70700988	0.20282	0.45558	-0.00758	0.00918	-0.77567	0.30773	0.03659	0.03724	0.3794	0.214285714
Calidris alba	45556	15.49999803	41.70700988	0.31841	0.6703	-0.02768	0.02441	-1.31898	0.32116	0.01237	0.04766	0.65668	0
Calidris alba	45776	-124.4999842	42.72214458	-0.204788822	0.252348666	0.00157979	0.001241281	-1.09638055	0.199556643	0.02321	0.1182	0.460765	0.15
Calidris alba	45829	-71.49999092	42.72214458	-0.20755	0.30949	0.01026	0.01465	-0.61474	0.22308	0.02555	0.05143	0.2905	0
Calidris alba	45830	-70.49999105	42.72214458	-0.170337227	0.116959644	0.007491171	0.005944424	-0.728346442	0.098954411	0.036114	0.075392	0.358894	0.008695652
Calidris alba	45891	-9.499998794	42.72214458	0.57438	0.35539	-0.00124	0.00202	-0.82058	0.24014	0.18964	0.01161	0.4613	0.2
Calidris alba	45892	-8.499998921	42.72214458	0.129215667	0.207896402	-0.004113776	0.002186393	-0.987313901	0.193470035	0.04456	0.05331	0.47712	0.14047619
Calidris alba	46136	-124.4999842	43.75392954	0.135496391	0.15933596	0.000885193	0.001228637	-0.621664965	0.157966138	0.039175	0.01991	0.30115	0.022727273
Calidris alba	46191	-69.49999118	43.75392954	-0.22925	0.22994	0.00729	0.0103	-1.09144	0.24416	0.01954	0.07825	0.55201	0
Calidris alba	46195	-65.49999168	43.75392954	0.025718344	0.318980749	-0.015623316	0.010313411	-0.79539993	0.217292208	0.112525	0.04374	0.350455	0.165775401
Calidris alba	46196	-64.49999181	43.75392954	-0.34836	0.28215	0.01239	0.01719	-0.70844	0.21257	0.04814	0.03323	0.36225	0
Calidris alba	46265	4.499999429	43.75392954	0.91129	0.29552	-0.00199	0.00942	-0.34555	0.23783	0.45461	0.02797	0.23116	0.4
Calidris alba	46496	-124.4999842	44.80357315	0.19227	0.29367	0.00023	0.00207	-1.0681	0.23396	0.0061	0.00167	0.51622	0
Calidris alba	46619	-1.49999981	44.80357315	0.55933	0.26849	0.0147	0.00717	-0.2335	0.15977	0.19439	0.21749	0.16259	0.058823529
Calidris alba	46633	12.49999841	44.80357315	-0.96564	0.44949	-0.00047	0.01028	-0.87458	0.31288	0.30338	0.02739	0.41373	0.181818182
Calidris alba	46857	-123.4999843	45.87241836	-0.276908395	0.236383163	-3.47E-05	0.00240926	-0.616811321	0.137775509	0.022335	0.02438	0.327155	0.02173913
Calidris alba	46979	-1.49999981	45.87241836	-0.00317745	0.064172097	-0.001828849	0.001756095	-0.440870106	0.08112301	0.035753333	0.038158333	0.235105	0.019607843
Calidris alba	47216	-124.4999842	46.96196494	-0.03998	0.2199	-0.00187	0.00246	-0.94816	0.21905	0.0028	0.01591	0.48844	0
Calidris alba	47217	-123.4999843	46.96196494	-0.30851	0.45546	-0.00308	0.00592	-0.78379	0.25033	0.01172	0.03964	0.4008	0.142857143
Calidris alba	47218	-122.4999844	46.96196494	0.50911	0.36266	-0.00341	0.00729	-1.21475	0.31658	0.0419	0.00407	0.57589	0
Calidris alba	47338	-2.499999683	46.96196494	0.232601768	0.312094447	-0.003393476	0.010305369	-0.614149459	0.120511188	0.052063333	0.027176667	0.393793333	0.090497738
Calidris alba	47339	-1.49999981	46.96196494	0.03318	0.64747	0.01577	0.02092	-0.69174	0.20322	0.05402	0.03887	0.44009	0.058823529
Calidris alba	47577	-123.4999843	48.0738968	-0.25906184	0.101051869	0.003297845	0.000967352	-0.800413235	0.121908733	0.082563333	0.121253333	0.38022	0.014492754
Calidris alba	47578	-122.4999844	48.0738968	0.223830246	0.104470422	0.004959757	0.001708863	-1.006641997	0.076747437	0.0604925	0.03831125	0.50192875	0.032608696
Calidris alba	47696	-4.499999429	48.0738968	-0.420794201	0.478595567	0.002353883	0.007927172	-0.894919909	0.191594936	0.02214	0.04023	0.433225	0.029411765
Calidris alba	47697	-3.499999556	48.0738968	0.103207885	0.04671644	0.001837735	0.000906995	-0.224651103	0.079459508	0.116035	0.13336	0.170695	0
Calidris alba	47698	-2.499999683	48.0738968	0.42774	1.0061	-0.03236	0.02648	-0.88467	0.27287	0.01435	0.06758	0.41231	0
Calidris alba	47936	-124.4999842	49.21011558	0.210637807	0.199437296	-0.000835805	0.002780086	-0.699174778	0.152054848	0.032645	0.025545	0.374405	0.108695652
Calidris alba	47937	-123.4999843	49.21011558	-0.131264115	0.147300333	0.002540975	0.002956717	-1.09848417	0.133197675	0.10139	0.011525	0.55529	0
Calidris alba	47938	-122.4999844	49.21011558	-0.368054402	0.15434225	-0.001309214	0.004364526	-0.860001873	0.158235926	0.118235	0.0398	0.430075	0.065217391
Calidris alba	48056	-4.499999429	49.21011558	-0.124091384	0.135681822	0.003674879	0.003682691	-0.760630974	0.141499738	0.021283333	0.07901	0.377496667	0.078431373
Calidris alba	48057	-3.499999556	49.21011558	-0.028693819	0.065191421	0.002283461	0.001521985	-0.134978613	0.126164477	0.081115	0.10994	0.05327	0.147058824
Calidris alba	48058	-2.499999683	49.21011558	0.182116278	0.143570945	-0.006059037	0.003680257	-1.121917061	0.206204777	0.03624	0.038445	0.51986	0.147058824
Calidris alba	48059	-1.49999981	49.21011558	-0.034589625	0.139958932	-0.010710486	0.004630625	-0.321452845	0.071520008	0.09973	0.095425	0.2844275	0.088235294
Calidris alba	48060	-0.499999937	49.21011558	-0.05608	0.80546	-0.02021	0.03326	-1.44075	0.25126	0.01202	0.01401	0.70368	0.058823529
Calidris alba	48417	-3.499999556	50.37278266	-0.31397	0.33299	0.00062	0.00693	-0.49535	0.25595	0.07485	0.01525	0.21917	0.058823529
Calidris alba	48418	-2.499999683	50.37278266	0.53687	0.546	-0.00229	0.00979	-1.12052	0.29547	0.02423	0.00089	0.54657	0.066666667
Calidris alba	48420	-0.499999937	50.37278266	-0.065565531	0.17033459	-0.009403878	0.005552492	-0.970202705	0.127897778	0.097556667	0.043226667	0.54324	0.020833333
Calidris alba	48422	1.49999981	50.37278266	-0.53722	0.77376	0.05692	0.03783	-0.65325	0.27325	0.03115	0.09851	0.25349	0
Calidris alba	48771	-9.499998794	51.56437211	-0.6743	0.79926	0.01307	0.01015	-0.96962	0.3701	0.02324	0.06317	0.39764	0
Calidris alba	48776	-4.499999429	51.56437211	0.63631	0.42458	-0.01808	0.00712	-1.12715	0.27186	0.08327	0.10726	0.51564	0
Calidris alba	48781	0.499999937	51.56437211	-0.64779	0.51984	0.03561	0.02809	-0.80618	0.25684	0.05908	0.03661	0.40016	0
Calidris alba	48782	1.49999981	51.56437211	-0.122022922	0.094664341	0.003936499	0.004719648	-1.224372041	0.155050626	0.049233333	0.02082	0.57632	0.080882353
Calidris alba	48783	2.499999683	51.56437211	-0.73266	0.36202	-0.02935	0.02476	-0.70306	0.29294	0.26811	0.03227	0.29076	0
Calidris alba	48784	3.499999556	51.56437211	0.34125527	0.158476433	0.002007959	0.010599638	-0.619351608	0.133509137	0.126083333	0.036136667	0.30332	0
Calidris alba	49009	-131.4999833	52.78773826	0.22335	0.30341	0.00018	0.004	-0.97706	0.21137	0.01161	0.03583	0.52125	0
Calidris alba	49131	-9.499998794	52.78773826	0.57403	0.70776	-0.00469	0.006	-1.21893	0.37195	0.1487	0.02041	0.54334	0.083333333
Calidris alba	49134	-6.499999175	52.78773826	0.29776	0.30549	0.00991	0.01108	-1.37265	0.31501	0.02654	0.04941	0.65465	0
Calidris alba	49137	-3.499999556	52.78773826	-0.089	0.36316	-0.0049	0.01048	-0.63518	0.28452	0.00569	0.05984	0.29297	0
Calidris alba	49141	0.499999937	52.78773826	-0.11171	0.16148	-0.00939	0.00969	-0.39225	0.20595	0.09315	0.08714	0.21045	0
Calidris alba	49142	1.49999981	52.78773826	-0.46868	0.21884	-0.02552	0.01355	-0.61089	0.2232	0.22973	0.06335	0.33137	0
Calidris alba	49368	-132.4999832	54.04620349	0.20133	0.16821	-0.0011	0.00451	-0.81611	0.21075	0.04942	0.00673	0.42097	0
Calidris alba	49369	-131.4999833	54.04620349	0.36378	0.41718	0.00859	0.01132	-1.14203	0.20469	0.04401	0.02068	0.58828	0
Calidris alba	49490	-10.49999867	54.04620349	1.27679	0.64666	-0.00799	0.00616	-0.43727	0.27114	0.24641	0.06597	0.21606	0
Calidris alba	49494	-6.499999175	54.04620349	0.487006282	0.880921882	-0.033548374	0.038574937	-0.910405795	0.252913238	0.06796	0.08049	0.445055	0
Calidris alba	49495	-5.499999302	54.04620349	1.87529	0.78949	0.01583	0.02007	-0.3439	0.31567	0.3946	0.03263	0.19539	0.071428571
Calidris alba	49497	-3.499999556	54.04620349	-0.019955708	0.294623627	0.005598229	0.004111365	-0.93780086	0.194743002	0.04744	0.050185	0.41116	0
Calidris alba	49498	-2.499999683	54.04620349	0.35501	0.29931	-0.00768	0.00311	-0.59812	0.18444	0.06882	0.16659	0.3231	0
Calidris alba	49500	-0.499999937	54.04620349	0.09515	0.21768	0.01102	0.00871	-0.35206	0.22431	0.03859	0.08759	0.13678	0
Calidris alba	49506	5.499999302	54.04620349	-0.070164148	0.045021222	-9.52E-06	0.002360009	-0.430821407	0.134820451	0.085675	0.11919	0.24969	0
Calidris alba	49507	6.499999175	54.04620349	0.116751023	0.254075833	-0.009502968	0.014298021	-0.914332985	0.199907922	0.038435	0.01854	0.4985	0.107142857
Calidris alba	49508	7.499999048	54.04620349	0.168552578	0.080769472	0.002007121	0.006024567	-0.982709373	0.117463971	0.094576	0.15548	0.481424	0.016666667
Calidris alba	49509	8.499998921	54.04620349	-0.073781621	0.277730388	0.011388962	0.013579874	-0.416933904	0.179015958	0.02439	0.054195	0.22676	0
Calidris alba	49857	-3.499999556	55.34367358	0.24795	0.20885	-0.00564	0.007	-1.0197	0.25008	0.0238	0.01264	0.52695	0
Calidris alba	49859	-1.49999981	55.34367358	0.279320302	0.112953742	-0.010558528	0.004684781	-0.87542098	0.087424804	0.06348125	0.101485	0.41631875	0.069240196
Calidris alba	49869	8.499998921	55.34367358	0.048583833	0.134173705	-0.004708698	0.006783749	-0.879597156	0.167040196	0.034533333	0.12823	0.412333333	0.111111111
Calidris alba	50218	-2.499999683	56.68479267	1.26961	0.69061	-0.01429	0.01678	-0.97915	0.24889	0.12798	0.0338	0.5231	0
Calidris alba	50445	-135.4999828	58.07515529	0.17929	0.18274	-0.02451	0.00878	-0.62517	0.18683	0.07168	0.25881	0.31173	0.130434783
Calidris alba	50576	-4.499999429	58.07515529	0.396787815	0.271290397	0.007575456	0.00684189	-0.611519225	0.173585103	0.03256	0.097925	0.323285	0
Calidris alpina	35515	54.49999308	17.27128502	0.00678	0.57773	-0.31809	0.10581	-1.08513	0.24732	0.01779	0.27025	0.53272	0.181818182
Calidris alpina	36626	85.49998914	19.65994829	-1.26428	0.65868	0.03049	0.03383	-0.60281	0.26847	0.17248	0.03547	0.25449	0.285714286
Calidris alpina	38040	59.49999245	22.90191427	-1.06632	0.75097	0.04513	0.04204	-0.95602	0.30887	0.17314	0.03101	0.50279	0.181818182
Calidris alpina	38095	114.4999855	22.90130955	0.8674	0.50211	-0.03103	0.01683	-0.94087	0.2052	0.03715	0.07289	0.48168	0.136363636
Calidris alpina	38101	120.4999847	22.90130955	-0.177005479	0.322929047	0.004646568	0.004161487	-0.682438785	0.197572782	0.102935	0.026445	0.28191	0.13125
Calidris alpina	38460	119.4999848	23.72314418	-0.16219	0.44329	0.00843	0.00297	-0.87292	0.1947	0.00668	0.18582	0.48659	0.176470588
Calidris alpina	38461	120.4999847	23.72314418	-0.002836464	0.258326578	0.013553365	0.005442533	-0.564352454	0.120372156	0.087186667	0.073543333	0.290083333	0.118421053
Calidris alpina	38619	-81.49998965	24.55074534	-0.2686	0.44004	-0.01373	0.00884	-0.70098	0.23224	0.0104	0.13093	0.35579	0
Calidris alpina	38821	120.4999847	24.5500747	0.017456838	0.114417326	-0.000942639	0.002190189	-0.461012571	0.129492477	0.075296667	0.14335	0.247063333	0.320588235
Calidris alpina	38822	121.4999846	24.5500747	-0.01980552	0.311024641	-0.006584704	0.005245709	-0.807698644	0.148643053	0.07558	0.083613333	0.387716667	0.158333333
Calidris alpina	38825	124.4999842	24.5500747	-0.10333	0.27212	-0.01376	0.00521	-0.98228	0.2764	0.00896	0.31676	0.46428	0
Calidris alpina	38980	-80.49998978	25.38307717	-0.028555704	0.083685571	-0.001985296	0.006433764	-0.913767854	0.130008454	0.07631	0.080703333	0.414106667	0.105401845
Calidris alpina	39182	121.4999846	25.38237109	0.270551004	0.250297684	-0.003477498	0.004246828	-0.853869484	0.124827119	0.0658675	0.020045	0.4226225	0.24935178
Calidris alpina	39323	-97.49998762	26.22106034	-0.385215504	0.346434418	0.014765169	0.014460932	-0.623639059	0.165897276	0.0818	0.031175	0.28908	0.02173913
Calidris alpina	39338	-82.49998952	26.22106034	-0.15053	0.22945	0.01283	0.01321	-0.70168	0.40372	0.01083	0.03522	0.12703	0.043478261
Calidris alpina	39339	-81.49998965	26.22106034	-0.338552114	0.153101409	0.002423279	0.00818054	-0.526536041	0.142136006	0.13967	0.10556	0.239323333	0
Calidris alpina	39548	127.4999838	26.22031697	-0.042125153	0.208542349	-0.002936331	0.001985118	-0.727460862	0.120175193	0.06677	0.097896667	0.437223333	0.066666667
Calidris alpina	39683	-97.49998762	27.06499346	-0.33293	0.44043	-0.0028	0.01833	-0.89403	0.24253	0.01098	0.00056	0.40819	0
Calidris alpina	39698	-82.49998952	27.06499346	0.044169476	0.117231811	-0.006850088	0.004505472	-0.810413189	0.104457811	0.085675	0.0214325	0.411485	0.010869565
Calidris alpina	39700	-80.49998978	27.06499346	0.19723012	0.12708593	-0.005762309	0.006100202	-1.178991455	0.146572802	0.02567	0.0092	0.55265	0.065217391
Calidris alpina	40043	-97.49998762	27.91519132	-0.112401753	0.095933953	-0.010235238	0.003777215	-0.927207028	0.105342802	0.05272	0.0552775	0.4615925	0.013157895
Calidris alpina	40044	-96.49998775	27.91519132	-0.34005	0.27226	-0.00782	0.01024	-0.58524	0.1943	0.05872	0.02188	0.31313	0.043478261
Calidris alpina	40058	-82.49998952	27.91519132	-0.027177728	0.048987815	-0.002428599	0.00172008	-0.978295041	0.081466532	0.039501429	0.056675714	0.478661429	0
Calidris alpina	40060	-80.49998978	27.91519132	0.64694	0.57277	-0.01434	0.01931	-0.76772	0.27937	0.036	0.01642	0.36654	0
Calidris alpina	40405	-95.49998787	28.77198639	0.016689978	0.102694267	0.009620392	0.004157111	-0.918926612	0.123810711	0.040313333	0.045653333	0.456093333	0
Calidris alpina	40410	-90.49998851	28.77198639	-0.18162	0.32569	-0.00311	0.0064	-0.29319	0.23793	0.06759	0.02643	0.13899	0.0625
Calidris alpina	40417	-83.4999894	28.77198639	-0.03767	0.06407	0.00254	0.00333	-0.49116	0.22419	0.02599	0.03658	0.20663	0
Calidris alpina	40418	-82.49998952	28.77198639	-0.049090784	0.083793717	0.000819533	0.004421153	-0.536325637	0.151549868	0.05383	0.030695	0.275905	0
Calidris alpina	40419	-81.49998965	28.77198639	-0.256550096	0.132235732	0.012181079	0.009339307	-0.950166207	0.159955058	0.06119	0.044925	0.451325	0
Calidris alpina	40420	-80.49998978	28.77198639	0.05496911	0.077777702	0.008975942	0.003890813	-0.767768651	0.149004123	0.048815	0.057315	0.388195	0.02173913
Calidris alpina	40764	-96.49998775	29.63573047	-0.33308	0.18268	-0.00694	0.00614	-1.01505	0.20443	0.11326	0.01555	0.50577	0
Calidris alpina	40765	-95.49998787	29.63573047	0.62849	0.44976	0.02146	0.01433	-0.93488	0.21241	0.03989	0.03476	0.45948	0
Calidris alpina	40766	-94.499988	29.63573047	-0.216077917	0.100776333	-0.005325512	0.003440553	-1.014980079	0.104217012	0.047315	0.0266775	0.495725	0
Calidris alpina	40767	-93.49998813	29.63573047	-0.035353964	0.127591846	0.000936416	0.004281513	-0.757675686	0.098500367	0.09386	0.0371575	0.4264175	0.032608696
Calidris alpina	40768	-92.49998826	29.63573047	0.22039	0.27177	0.00168	0.01256	-0.7256	0.39175	0.03981	0.01425	0.32844	0.333333333
Calidris alpina	40771	-89.49998864	29.63573047	0.383206855	0.186451774	0.002508954	0.005315734	-0.861519549	0.15861951	0.077295	0.02899	0.41436	0
Calidris alpina	40775	-85.49998914	29.63573047	0.117720772	0.059371981	-0.000220034	0.002375249	-0.636701953	0.16134572	0.0965	0.032745	0.31846	0.02173913
Calidris alpina	40779	-81.49998965	29.63573047	-0.33028	0.13611	0.00674	0.00349	-1.37542	0.21163	0.04433	0.04437	0.61272	0
Calidris alpina	41128	-92.49998826	30.50679651	0.13938651	0.170270476	-0.005117957	0.00633642	-0.752595747	0.126923923	0.056116667	0.061616667	0.397616667	0.035087719
Calidris alpina	41130	-90.49998851	30.50679651	0.37399	0.23703	-6.00E-05	0.00462	-0.45391	0.15488	0.08388	0.01297	0.28303	0
Calidris alpina	41131	-89.49998864	30.50679651	0.215590374	0.100857231	-0.000448252	0.003011231	-0.846975254	0.164728254	0.062545	0.10028	0.411495	0
Calidris alpina	41132	-88.49998876	30.50679651	0.005627412	0.071406045	-0.001129004	0.002606772	-1.190062159	0.153894735	0.08298	0.018655	0.56148	0
Calidris alpina	41133	-87.49998889	30.50679651	0.02862422	0.086027443	-7.85E-05	0.00283647	-1.072878099	0.111751801	0.046776	0.018436	0.467454	0.0125
Calidris alpina	41134	-86.49998902	30.50679651	0.29351	0.24086	-0.0111	0.00609	-1.05729	0.23615	0.02739	0.08022	0.45893	0
Calidris alpina	41135	-85.49998914	30.50679651	0.12032	0.11027	0.00503	0.00516	-0.73348	0.1917	0.04424	0.0215	0.4094	0
Calidris alpina	41136	-84.49998927	30.50679651	0.17905	0.15715	0.01361	0.0048	-0.84617	0.19921	0.03774	0.16776	0.373	0
Calidris alpina	41139	-81.49998965	30.50679651	0.118115336	0.100187665	0.000314477	0.00268616	-0.739323285	0.14771486	0.112165	0.00651	0.39312	0
Calidris alpina	41256	35.49999549	30.50679651	0.35969	0.42199	-0.01273	0.06318	-1.11195	0.3284	0.02736	0.00795	0.47282	0.1875
Calidris alpina	41488	-92.49998826	31.38558073	-0.35699	0.36624	0.00891	0.01205	-1.13903	0.22182	0.04726	0.01829	0.55911	0
Calidris alpina	41499	-81.49998965	31.38558073	0.109711299	0.063943199	-0.000394188	0.002175344	-0.646875532	0.096512923	0.05351	0.0433625	0.325715	0.010869565
Calidris alpina	41823	-117.4999851	32.2725049	0.4488	0.3961	0.00644	0.00598	-0.85515	0.23364	0.07272	0.02071	0.40008	0.043478261
Calidris alpina	41854	-86.49998902	32.2725049	0.29104	0.18731	-0.0219	0.0086	-0.64873	0.19692	0.0737	0.21062	0.32046	0
Calidris alpina	41855	-85.49998914	32.2725049	-0.08882	0.17103	0.01044	0.01087	-0.4506	0.21656	0.01246	0.05784	0.19694	0
Calidris alpina	41859	-81.49998965	32.2725049	0.05671	0.12545	0.00701	0.00858	-1.08435	0.52484	0.01353	0.02719	0.31388	0
Calidris alpina	41860	-80.49998978	32.2725049	-0.090131736	0.063079373	0.00175812	0.004636425	-0.977828159	0.108816052	0.055196667	0.016493333	0.57606	0.072463768
Calidris alpina	42071	130.4999834	32.27143188	0.01064	0.062	0.00203	0.00177	-0.53304	0.18685	0.07549	0.05865	0.42409	0
Calidris alpina	42183	-117.4999851	33.16801895	0.766626326	0.298701693	-0.005895944	0.004605509	-0.689604975	0.160890752	0.110695	0.04518	0.30163	0.02173913
Calidris alpina	42184	-116.4999852	33.16801895	0.46167	0.4646	-0.0166	0.01315	-0.37655	0.3948	0.0928	0.08935	0.07796	0.181818182
Calidris alpina	42185	-115.4999853	33.16801895	-0.12286	0.26309	0.02712	0.0269	-0.99998	0.22551	0.00634	0.01992	0.48853	0
Calidris alpina	42221	-79.49998991	33.16801895	0.121891825	0.086142324	-0.000510309	0.003554328	-0.877074304	0.137559421	0.027033333	0.034333333	0.39755	0.028985507
Calidris alpina	42336	35.49999549	33.16801895	0.59481	0.31453	0.00988	0.00525	-0.7839	0.25438	0.12513	0.07086	0.38994	0
Calidris alpina	42431	130.4999834	33.16688588	0.022671962	0.043245879	-0.000295567	0.001445741	-0.678478767	0.058483872	0.05473625	0.1494525	0.41411125	0.034136916
Calidris alpina	42432	131.4999833	33.16688588	0.22295194	0.134772332	0.000967041	0.002836012	-0.702379954	0.250600505	0.11965	0.072435	0.30041	0.076923077
Calidris alpina	42541	-119.4999848	34.07260398	-0.22825	0.19527	0.00025	0.0035	-0.42189	0.23367	0.07467	0.00143	0.15219	0
Calidris alpina	42542	-118.499985	34.07260398	-0.221157317	0.281173017	-0.002494589	0.003145701	-0.978279191	0.131010965	0.032206667	0.02951	0.459676667	0.014492754
Calidris alpina	42543	-117.4999851	34.07260398	0.109757778	0.178919967	-0.002519257	0.002713504	-0.743798304	0.176312713	0.04666	0.033245	0.32213	0.02173913
Calidris alpina	42582	-78.49999003	34.07260398	-0.09661	0.05981	0.00656	0.00425	-1.26991	0.20611	0.0279	0.03417	0.61536	0
Calidris alpina	42583	-77.49999016	34.07260398	-0.04757	0.06221	0.00401	0.00354	-0.69373	0.18749	0.03298	0.02749	0.39923	0
Calidris alpina	42791	130.4999834	34.07140655	0.071685226	0.07259485	0.005428263	0.002550001	-0.464765148	0.150731157	0.085515	0.148775	0.25274	0
Calidris alpina	42792	131.4999833	34.07140655	0.51495	0.18229	0.00206	0.00303	-0.26464	0.19826	0.41844	0.05975	0.1496	0
Calidris alpina	42793	132.4999832	34.07140655	0.124722943	0.052399402	-0.002558565	0.002481021	-1.333771477	0.148999565	0.08271	0.02412	0.644856667	0.134615385
Calidris alpina	42794	133.499983	34.07140655	-0.26419	0.10594	0.00279	0.00557	-0.13841	0.15767	0.38367	0.02005	0.04119	0
Calidris alpina	42795	134.4999829	34.07140655	-0.358013779	0.099559029	0.022689552	0.005941178	-0.928570583	0.124531491	0.09153	0.0879	0.52987	0.104166667
Calidris alpina	42900	-120.4999847	34.98677555	0.328098071	0.210045829	0.003848316	0.002857126	-0.650974858	0.107707515	0.125463333	0.087223333	0.344946667	0
Calidris alpina	42901	-119.4999848	34.98677555	-1.83079	1.42485	0.0467	0.05019	-0.38957	0.28804	0.09555	0.07337	0.16612	0.391304348
Calidris alpina	42902	-118.499985	34.98677555	-0.87202	0.68276	-0.01439	0.00736	-0.5538	0.20872	0.0593	0.16455	0.27527	0
Calidris alpina	42934	-86.49998902	34.98677555	0.07687	0.25414	0.00534	0.01533	-0.8511	0.23245	0.00964	0.00301	0.41205	0
Calidris alpina	42936	-84.49998927	34.98677555	0.56756	0.25725	0.02038	0.0108	-1.50258	0.18194	0.0301	0.0458	0.71641	0
Calidris alpina	42943	-77.49999016	34.98677555	0.21007	0.22145	-0.00613	0.0074	-0.49158	0.21188	0.03293	0.01992	0.24268	0
Calidris alpina	42944	-76.49999029	34.98677555	0.049309221	0.088040779	0.00256515	0.00294006	-1.114254606	0.127140865	0.126625	0.07397	0.56717	0.043478261
Calidris alpina	42945	-75.49999041	34.98677555	-0.025405195	0.170605724	0.005515598	0.010545473	-0.663417147	0.145568429	0.01588	0.120425	0.318615	0
Calidris alpina	43014	-6.499999175	34.98677555	-0.12426	0.24068	0.00396	0.00216	-0.9725	0.18604	0.00761	0.08392	0.65243	0
Calidris alpina	43148	127.4999838	34.98550898	-0.02418586	0.301209506	-0.057270647	0.02517217	-0.796163964	0.18074717	0.016935	0.127585	0.37778	0.133333333
Calidris alpina	43149	128.4999837	34.98550898	-0.37072	0.38162	-0.01188	0.0176	-0.29922	0.17492	0.07466	0.05992	0.1457	0.210526316
Calidris alpina	43156	135.4999828	34.98550898	0.222022208	0.109961786	-0.001876088	0.006048572	-0.543266516	0.162361238	0.112646667	0.117373333	0.259663333	0
Calidris alpina	43157	136.4999827	34.98550898	-0.154817003	0.059805357	-0.000657727	0.002502153	-0.693195678	0.100307705	0.060128	0.180164	0.402146	0.046153846
Calidris alpina	43158	137.4999825	34.98550898	-0.025787568	0.103648776	-0.006036169	0.003250916	-0.128361214	0.089876286	0.117976667	0.09057	0.20552	0.15
Calidris alpina	43159	138.4999824	34.98550898	-0.47835	0.29347	-0.01047	0.00639	-0.48148	0.26555	0.16382	0.15329	0.24596	0.153846154
Calidris alpina	43160	139.4999823	34.98550898	0.2078	0.18637	0.00427	0.00337	-0.80471	0.27695	0.03801	0.15302	0.43459	0
Calidris alpina	43161	140.4999822	34.98550898	0.3084	0.20524	0.00753	0.00585	-0.60149	0.25423	0.16518	0.25434	0.27568	0.076923077
Calidris alpina	43266	-114.4999855	35.91108756	0.1119	0.30301	-0.02378	0.01629	-0.85363	0.22006	0.01081	0.08383	0.42156	0.043478261
Calidris alpina	43304	-76.49999029	35.91108756	-0.193015058	0.139060466	0.000809453	0.010624343	-1.019493811	0.179584528	0.031095	0.01963	0.500565	0.02173913
Calidris alpina	43305	-75.49999041	35.91108756	0.00774	0.11558	0.01549	0.01	-0.70376	0.22348	0.00865	0.11219	0.33102	0
Calidris alpina	43507	126.4999839	35.90974654	-0.097783041	0.081813689	-0.001742658	0.0069597	-1.19602787	0.12371649	0.12496	0.073652	0.505016	0.153333333
Calidris alpina	43514	133.499983	35.90974654	0.15507	0.11002	0.00373	0.0036	-0.23339	0.36167	0.28662	0.0957	0.12284	0
Calidris alpina	43520	139.4999823	35.90974654	-0.129070714	0.080197715	-0.011199611	0.005859274	-0.601895664	0.174397435	0.06524	0.173616667	0.301453333	0
Calidris alpina	43521	140.4999822	35.90974654	0.024844459	0.064713028	-0.000992031	0.001611182	-0.801774058	0.074233087	0.0442275	0.0570275	0.4914575	0.226771255
Calidris alpina	43618	-122.4999844	36.8461366	0.63892	0.29135	-0.00099	0.00299	-0.26769	0.16601	0.23707	0.04914	0.139	0
Calidris alpina	43619	-121.4999846	36.8461366	0.12893	0.18847	-0.00515	0.00531	-0.72167	0.20719	0.01412	0.06116	0.37996	0
Calidris alpina	43620	-120.4999847	36.8461366	0.09292	0.32322	0.00652	0.00838	-0.98713	0.34979	0.01198	0.01791	0.27321	0
Calidris alpina	43621	-119.4999848	36.8461366	0.21802	0.52262	-0.05011	0.02923	-0.8218	0.29384	0.02547	0.12588	0.37354	0
Calidris alpina	43664	-76.49999029	36.8461366	0.239984175	0.085139443	0.002059188	0.004471633	-0.989001962	0.09459873	0.064648	0.05078	0.48535	0
Calidris alpina	43665	-75.49999041	36.8461366	0.03238	0.06663	0.00791	0.00338	-0.55257	0.18655	0.0135	0.20409	0.29691	0
Calidris alpina	43733	-7.499999048	36.8461366	-0.066890455	0.319374707	-0.005232959	0.002596963	-0.770213823	0.093333266	0.123755	0.044155	0.58191	0.260416667
Calidris alpina	43736	-4.499999429	36.8461366	-0.44099	0.37312	-0.00228	0.00508	-0.44598	0.21412	0.10258	0.0626	0.22965	0.357142857
Calidris alpina	43738	-2.499999683	36.8461366	-0.09157	0.34907	-0.00648	0.00819	-0.35815	0.34226	0.02463	0.04932	0.06533	0.066666667
Calidris alpina	43867	126.4999839	36.84471517	-0.222601957	0.09849342	-0.030857713	0.011645996	-0.598933102	0.136901687	0.130956667	0.078886667	0.330066667	0.248680241
Calidris alpina	43877	136.4999827	36.84471517	0.31757	0.45607	0.00403	0.00537	-0.89169	0.3829	0.07419	0.03882	0.44072	0
Calidris alpina	43978	-122.4999844	37.79256697	-0.216836893	0.092464571	-0.003203684	0.00134591	-0.720020754	0.068699532	0.084755	0.04719875	0.3949075	0.010869565
Calidris alpina	43979	-121.4999846	37.79256697	0.429441151	0.184707956	-0.007602896	0.002682817	-0.772065009	0.105662438	0.072015	0.06167	0.3760325	0.011363636
Calidris alpina	43980	-120.4999847	37.79256697	0.230550303	0.286358992	-0.005275479	0.00554305	-0.513803965	0.136015567	0.093185	0.050695	0.269505	0.108695652
Calidris alpina	44024	-76.49999029	37.79256697	0.18284	0.11704	-0.00118	0.0067	-0.91743	0.21743	0.07049	0.01501	0.45023	0
Calidris alpina	44025	-75.49999041	37.79256697	0.056984524	0.074638538	-0.000655089	0.003850739	-1.014117658	0.092502057	0.067086667	0.006676667	0.60003	0
Calidris alpina	44100	-0.499999937	37.79256697	-0.013144014	0.308261612	-0.003459682	0.023317591	-0.57808506	0.171710177	0.011636667	0.11057	0.281963333	0.187301587
Calidris alpina	44337	-123.4999843	38.75107648	0.00741323	0.273052166	-0.006053138	0.003483724	-0.874527232	0.152615848	0.00511	0.059455	0.446835	0
Calidris alpina	44338	-122.4999844	38.75107648	-0.13306	0.49792	-0.00181	0.00375	-0.60673	0.19397	0.01957	0.01092	0.33122	0
Calidris alpina	44339	-121.4999846	38.75107648	-0.034141089	0.188229443	-2.30E-05	0.001865801	-1.215491931	0.12396629	0.043202	0.081894	0.536146	0.037851662
Calidris alpina	44384	-76.49999029	38.75107648	-0.3823	0.19532	0.00968	0.01874	-1.13276	0.17779	0.08232	0.008	0.62888	0
Calidris alpina	44385	-75.49999041	38.75107648	0.09827056	0.045374187	-0.003301051	0.002512619	-0.93490431	0.089949712	0.086948	0.020516	0.536578	0.02687747
Calidris alpina	44386	-74.49999054	38.75107648	0.12488	0.10353	9.00E-04	0.00345	-1.16606	0.21706	0.06518	0.00113	0.57795	0
Calidris alpina	44451	-9.499998794	38.75107648	-1.49872	0.86927	0.00555	0.00706	-1.04129	0.26436	0.14963	0.00839	0.50044	0.1875
Calidris alpina	44452	-8.499998921	38.75107648	-0.45069	1.31303	-0.02526	0.01734	-1.20271	0.25426	0.04357	0.05148	0.58609	0.125
Calidris alpina	44469	8.499998921	38.75107648	-0.33509	0.76343	-0.01537	0.01365	-1.33634	0.30831	0.00555	0.03254	0.64604	0
Calidris alpina	44481	20.4999974	38.75107648	0.32674	0.29906	-0.00752	0.01083	-0.47511	0.28106	0.16254	0.02039	0.25862	0.153846154
Calidris alpina	44482	21.49999727	38.75107648	0.12104	0.17049	-0.00558	0.0045	-0.66199	0.26811	0.01969	0.06691	0.3139	0.3125
Calidris alpina	44699	-121.4999846	39.7224232	-1.51579	0.54237	0.00867	0.00691	-0.92834	0.18506	0.14344	0.02822	0.50601	0.130434783
Calidris alpina	44701	-119.4999848	39.7224232	-0.26007	0.20945	-0.00734	0.02368	-0.36953	0.19695	0.08119	0.00585	0.16833	0.047619048
Calidris alpina	44702	-118.499985	39.7224232	0.27281	0.48175	0.05979	0.07438	-1.30057	0.25399	0.00523	0.0281	0.57724	0
Calidris alpina	44745	-75.49999041	39.7224232	0.187001189	0.149599549	0.009281967	0.008145952	-0.884372552	0.167021268	0.065685	0.02874	0.423725	0.022727273
Calidris alpina	44746	-74.49999054	39.7224232	-0.066649958	0.075949309	0.002084534	0.003182509	-0.79790641	0.095109863	0.072586	0.037766	0.405954	0
Calidris alpina	44818	-2.499999683	39.7224232	2.01089	0.98506	-0.01645	0.03177	-0.83258	0.2684	0.11713	0.00885	0.37991	0.071428571
Calidris alpina	44824	3.499999556	39.7224232	0.52822	0.41754	-0.03244	0.01446	-0.88449	0.26346	0.03492	0.21362	0.38252	0.066666667
Calidris alpina	44829	8.499998921	39.7224232	-0.18851	0.12934	-0.0068	0.00409	-1.19921	0.28313	0.03415	0.30024	0.51814	0
Calidris alpina	44830	9.499998794	39.7224232	-0.09149	0.12658	-0.00384	0.00297	-0.62704	0.16367	0.02527	0.10062	0.55596	0
Calidris alpina	45056	-124.4999842	40.70743321	0.248730967	0.096038831	-0.001322777	0.000749351	-0.853064649	0.138576836	0.07067	0.045335	0.42574	0
Calidris alpina	45106	-74.49999054	40.70743321	0.069206804	0.101532074	-0.006440868	0.004805763	-0.534019481	0.107726987	0.066143333	0.03258	0.29125	0.014492754
Calidris alpina	45107	-73.49999067	40.70743321	0.029110332	0.050766206	-0.004773481	0.002923738	-0.702079817	0.063220394	0.04333	0.045377	0.366842	0.013043478
Calidris alpina	45108	-72.49999079	40.70743321	-0.090843815	0.057803366	-0.001786014	0.002777403	-0.963969222	0.10072893	0.030712	0.046066	0.475778	0.020460358
Calidris alpina	45181	0.499999937	40.70743321	0.03854	0.08116	0.00326	0.0038	-0.15237	0.22756	0.02266	0.0876	0.06156	0.142857143
Calidris alpina	45203	22.49999714	40.70743321	0.3098	0.40372	-0.00914	0.0082	-0.9338	0.31932	0.01414	0.07528	0.44374	0.230769231
Calidris alpina	45206	25.49999676	40.70743321	0.176831466	0.399934301	-0.017595614	0.011594661	-1.132173417	0.198408136	0.00334	0.056355	0.567905	0.201923077
Calidris alpina	45208	27.49999651	40.70743321	0.4414	0.30195	0.01287	0.01398	-0.96626	0.27853	0.04428	0.02258	0.44128	0.3125
Calidris alpina	45416	-124.4999842	41.70700988	0.30856	0.30105	-0.00289	0.00421	-1.07537	0.25764	0.02554	0.00942	0.58543	0.285714286
Calidris alpina	45468	-72.49999079	41.70700988	-0.165938248	0.086446575	0.003739993	0.003996806	-0.714432448	0.132805016	0.042656667	0.03607	0.31518	0.028985507
Calidris alpina	45469	-71.49999092	41.70700988	0.029445413	0.086322015	0.004102199	0.003510916	-0.804394593	0.125753487	0.011953333	0.104323333	0.382276667	0
Calidris alpina	45470	-70.49999105	41.70700988	0.128958833	0.056446114	0.002588947	0.002423152	-0.766099906	0.071073753	0.04448125	0.02403625	0.42292	0.020140665
Calidris alpina	45471	-69.49999118	41.70700988	0.10663	0.13536	-0.00436	0.00923	-0.70945	0.20464	0.0149	0.00845	0.37079	0
Calidris alpina	45532	-8.499998921	41.70700988	-0.214048137	0.147471828	0.002105593	0.001108072	-0.399851143	0.143377282	0.13247	0.109036667	0.255066667	0.131196581
Calidris alpina	45544	3.499999556	41.70700988	-0.14101	0.21949	-0.01124	0.0096	-0.90385	0.28856	0.00976	0.05634	0.46087	0.214285714
Calidris alpina	45564	23.49999702	41.70700988	0.094	0.48408	0.01606	0.02641	-0.70715	0.35445	0.01688	0.04139	0.34285	0.25
Calidris alpina	45776	-124.4999842	42.72214458	0.002318926	0.382162257	0.002781425	0.001718592	-0.453362801	0.179138507	0.025845	0.197355	0.220855	0.15
Calidris alpina	45829	-71.49999092	42.72214458	-0.18593	0.28008	0.01181	0.01081	-1.19392	0.22854	0.00671	0.01711	0.56808	0
Calidris alpina	45830	-70.49999105	42.72214458	0.059097204	0.124497093	-0.016613502	0.007754007	-0.827914093	0.099905423	0.0390275	0.06896	0.4084175	0.010869565
Calidris alpina	45891	-9.499998794	42.72214458	-0.204320055	0.26794719	1.32E-05	0.00170558	-0.620785181	0.186850959	0.02454	0.11742	0.332455	0.069047619
Calidris alpina	45892	-8.499998921	42.72214458	-0.141557733	0.050842546	-0.000318258	0.000604206	-0.885993401	0.114668891	0.117646667	0.039575	0.416961667	0.092929293
Calidris alpina	45904	3.499999556	42.72214458	0.228211853	0.300403098	0.057524787	0.01754067	-0.580946332	0.141471007	0.070745	0.208755	0.319315	0.060661765
Calidris alpina	45907	6.499999175	42.72214458	0.24364	0.47325	0.03041	0.01559	-0.45443	0.20414	0.0521	0.18651	0.22064	0.058823529
Calidris alpina	45911	10.49999867	42.72214458	1.09042	0.97254	0.04234	0.03084	-0.72149	0.26338	0.13446	0.0856	0.33727	0
Calidris alpina	45912	11.49999854	42.72214458	-0.235096588	0.215117866	0.010716046	0.004925998	-0.845707276	0.170381004	0.04703	0.1774	0.450295	0
Calidris alpina	45928	27.49999651	42.72214458	0.20755	0.30889	0.04992	0.03735	-0.62314	0.35177	0.07024	0.19898	0.28323	0.142857143
Calidris alpina	46136	-124.4999842	43.75392954	-0.12968058	0.212120856	-0.002849143	0.001392858	-0.459668004	0.13774827	0.036095	0.10472	0.195445	0.022727273
Calidris alpina	46137	-123.4999843	43.75392954	0.857167994	0.291417341	-0.000963406	0.002604017	-1.011112306	0.144069018	0.134685	0.010795	0.501255	0
Calidris alpina	46190	-70.49999105	43.75392954	-0.25237	0.20509	-0.03314	0.02103	-1.10634	0.20645	0.02624	0.10398	0.54277	0
Calidris alpina	46195	-65.49999168	43.75392954	-0.071457542	0.299266783	-0.003560362	0.013001399	-0.995585784	0.232321642	0.13366	0.03265	0.412635	0.165775401
Calidris alpina	46196	-64.49999181	43.75392954	0.11097	0.14814	-0.00765	0.00429	-0.1724	0.15116	0.01657	0.18452	0.09566	0
Calidris alpina	46252	-8.499998921	43.75392954	-0.552621431	0.119487286	0.002708267	0.001325969	-0.98000272	0.063950635	0.133603333	0.043756667	0.631536667	0.044444444
Calidris alpina	46253	-7.499999048	43.75392954	-0.075951196	0.145471756	-0.001996816	0.002821773	-0.865883957	0.144528901	0.040973333	0.06854	0.471883333	0.2
Calidris alpina	46257	-3.499999556	43.75392954	0.14745	0.09884	-0.00424	0.00304	-0.31962	0.15117	0.15371	0.05365	0.30569	0.230769231
Calidris alpina	46259	-1.49999981	43.75392954	0.22176	0.36627	0.0199	0.01079	-1.11727	0.23785	0.02162	0.07425	0.55755	0.352941176
Calidris alpina	46264	3.499999556	43.75392954	-0.680616522	0.323105779	-0.028753007	0.011903348	-1.007582264	0.158052371	0.06899	0.046695	0.501825	0.058823529
Calidris alpina	46265	4.499999429	43.75392954	-0.056226488	0.092864695	0.002418049	0.00264758	-0.628236395	0.168924263	0.06342	0.072155	0.345735	0.176470588
Calidris alpina	46266	5.499999302	43.75392954	-0.20008	0.48673	0.05978	0.01885	-0.45995	0.17068	0.01301	0.33442	0.23829	0.058823529
Calidris alpina	46273	12.49999841	43.75392954	0.32492	0.18042	-0.00149	0.00688	-0.19436	0.26629	0.28812	0.04306	0.12232	0.071428571
Calidris alpina	46406	145.4999815	43.75170034	0.10257	0.33269	0.03338	0.01999	-0.92829	0.20862	0.00616	0.07717	0.46926	0.173913043
Calidris alpina	46496	-124.4999842	44.80357315	-0.28424	0.56178	-0.00445	0.00389	-0.68623	0.18894	0.05449	0.04066	0.38387	0
Calidris alpina	46497	-123.4999843	44.80357315	-0.00254566	0.235734872	0.009269221	0.003699324	-0.912970347	0.113459923	0.0579825	0.069505	0.421455	0.010869565
Calidris alpina	46498	-122.4999844	44.80357315	0.29245	0.24571	0.01005	0.00573	-0.56344	0.22091	0.06579	0.15462	0.26478	0
Calidris alpina	46619	-1.49999981	44.80357315	0.00331	0.08229	-0.00684	0.00298	-0.67535	0.21792	0.02207	0.2268	0.34105	0
Calidris alpina	46632	11.49999854	44.80357315	0.02033	0.22454	-0.01247	0.01	-0.45085	0.32739	0.01861	0.21244	0.22859	0.181818182
Calidris alpina	46633	12.49999841	44.80357315	-0.05983	0.12264	-0.00179	0.00536	-0.37959	0.17868	0.01621	0.00672	0.34385	0.166666667
Calidris alpina	46857	-123.4999843	45.87241836	-0.31321625	0.16897281	0.000339288	0.001909073	-0.911553436	0.127806322	0.056213333	0.068153333	0.43999	0.014492754
Calidris alpina	46858	-122.4999844	45.87241836	-1.86686	0.47304	0.01224	0.00571	0.08423	0.15697	0.48014	0.10893	0.02371	0
Calidris alpina	46859	-121.4999846	45.87241836	-0.42234	0.54806	-0.00542	0.00572	-1.13106	0.32402	0.09569	0.04987	0.47598	0
Calidris alpina	46979	-1.49999981	45.87241836	0.033215599	0.032937356	-0.000117637	0.001056739	-0.723552592	0.09339462	0.059124286	0.057618571	0.353745714	0.016806723
Calidris alpina	46993	12.49999841	45.87241836	-0.048225674	0.064902244	-0.001011283	0.002363424	-0.986353754	0.195222225	0.09243	0.04926	0.502125	0.038461538
Calidris alpina	46994	13.49999829	45.87241836	-0.63703	1.01757	0.01952	0.01906	-0.73165	0.32268	0.08248	0.13659	0.36301	0.090909091
Calidris alpina	47216	-124.4999842	46.96196494	-0.01509	0.10568	-0.00389	0.00115	-0.99283	0.20541	0.04487	0.19272	0.42162	0
Calidris alpina	47217	-123.4999843	46.96196494	-0.08547122	0.175018264	-0.001626672	0.001532617	-0.431555594	0.16682739	0.02575	0.200845	0.259425	0.113095238
Calidris alpina	47218	-122.4999844	46.96196494	-0.154671394	0.107627482	-2.12E-05	0.001082335	-0.821954968	0.109154723	0.0784325	0.05634	0.44183	0.02173913
Calidris alpina	47221	-119.4999848	46.96196494	0.26491	0.31162	0.02214	0.03613	-0.60801	0.22576	0.03604	0.02104	0.30002	0.047619048
Calidris alpina	47338	-2.499999683	46.96196494	-0.040419612	0.045958485	0.001743591	0.001165615	-0.6657082	0.099345759	0.02897	0.06272	0.465396667	0
Calidris alpina	47339	-1.49999981	46.96196494	-0.049181784	0.089396026	0.002632928	0.003841378	-0.767845161	0.115923272	0.068956667	0.022823333	0.476413333	0.019607843
Calidris alpina	47342	1.49999981	46.96196494	-0.04902	0.32143	0.02516	0.02595	-1.11412	0.26888	0.01653	0.01714	0.55111	0.058823529
Calidris alpina	47577	-123.4999843	48.0738968	-0.227983053	0.166417224	0.000797465	0.002016475	-0.78453879	0.115378898	0.0796125	0.0621875	0.350865	0.065217391
Calidris alpina	47578	-122.4999844	48.0738968	0.215024981	0.072905818	-0.000178079	0.001371036	-0.879205568	0.075487952	0.079441111	0.079022222	0.430687778	0.038647343
Calidris alpina	47696	-4.499999429	48.0738968	0.019240836	0.143231404	0.000360033	0.003073856	-1.152334553	0.111662341	0.033732	0.040894	0.558636	0.058823529
Calidris alpina	47697	-3.499999556	48.0738968	0.020122632	0.042132662	-0.001331032	0.001133477	-0.602260567	0.15265074	0.06617	0.035743333	0.287456667	0.019607843
Calidris alpina	47698	-2.499999683	48.0738968	0.031541954	0.054710762	0.000777037	0.001158096	-1.010680148	0.11820314	0.03279	0.0489375	0.4578725	0
Calidris alpina	47699	-1.49999981	48.0738968	0.12917	0.14843	-0.00281	0.00498	-0.08292	0.25337	0.04369	0.01303	0.01165	0.058823529
Calidris alpina	47705	4.499999429	48.0738968	0.027992834	0.315620893	0.02201459	0.017349758	-0.921125962	0.179172666	0.03759	0.071015	0.463895	0
Calidris alpina	47936	-124.4999842	49.21011558	0.276165417	0.102459759	0.002219622	0.001420904	-0.852210973	0.098511796	0.09722	0.06689	0.459406667	0.102766798
Calidris alpina	47937	-123.4999843	49.21011558	-0.038150498	0.073190771	-0.003469307	0.001622609	-0.797682142	0.101142574	0.08552	0.0366825	0.4153925	0.043478261
Calidris alpina	47938	-122.4999844	49.21011558	-0.080852721	0.151039751	-0.003763546	0.002715054	-1.063569738	0.132770067	0.052986667	0.054533333	0.49612	0.057971014
Calidris alpina	48056	-4.499999429	49.21011558	-0.136932265	0.071403932	-0.000798487	0.001166545	-1.126082376	0.158769912	0.063403333	0.042853333	0.51919	0.078431373
Calidris alpina	48057	-3.499999556	49.21011558	0.041199786	0.041034119	0.000536179	0.00071299	-0.442099882	0.125044725	0.090836667	0.046986667	0.23897	0.098039216
Calidris alpina	48058	-2.499999683	49.21011558	-0.138580357	0.075427156	0.001436448	0.001756525	-0.687101912	0.117222526	0.0652525	0.02426	0.3710175	0.073529412
Calidris alpina	48059	-1.49999981	49.21011558	-0.149374504	0.079804185	-0.000632463	0.002403249	-0.737620197	0.12274906	0.1291675	0.0811	0.35062	0.029411765
Calidris alpina	48060	-0.499999937	49.21011558	0.409802623	0.533720073	-0.028724158	0.01964033	-0.939817591	0.175171581	0.059015	0.10793	0.42243	0.117647059
Calidris alpina	48061	0.499999937	49.21011558	-0.18029	0.65863	-0.01394	0.02258	-1.06797	0.28337	0.01401	0.03242	0.51049	0
Calidris alpina	48293	-127.4999838	50.37278266	-1.00261	0.88158	-0.00551	0.00764	-1.01807	0.2579	0.04118	0.01904	0.52303	0.111111111
Calidris alpina	48295	-125.4999841	50.37278266	-0.60302	0.2673	0.00578	0.00471	-0.19348	0.13923	0.18891	0.05914	0.11873	0.086956522
Calidris alpina	48415	-5.499999302	50.37278266	-0.18889283	0.211869892	-0.000282827	0.004966891	-0.895488315	0.186016935	0.01516	0.013565	0.439915	0
Calidris alpina	48416	-4.499999429	50.37278266	-0.060562926	0.278659954	0.005876438	0.004545118	-0.883299121	0.155337119	0.03467	0.027973333	0.43285	0.117647059
Calidris alpina	48417	-3.499999556	50.37278266	0.105884807	0.071362288	0.001865412	0.001405379	-0.773713377	0.154583466	0.131886667	0.072186667	0.352343333	0.061437908
Calidris alpina	48418	-2.499999683	50.37278266	-0.071338189	0.079929158	0.003456547	0.003052933	-0.893084038	0.090769565	0.04455	0.117035	0.510805	0
Calidris alpina	48419	-1.49999981	50.37278266	0.127581902	0.060108296	0.002468101	0.001773871	-0.825306455	0.083019879	0.061548889	0.077254444	0.406558889	0.073906486
Calidris alpina	48420	-0.499999937	50.37278266	-0.153918375	0.075360152	0.003457643	0.002556612	-0.78828426	0.107547784	0.061836	0.069544	0.421778	0.0125
Calidris alpina	48421	0.499999937	50.37278266	-0.731903945	0.296498908	0.001118135	0.012061227	-0.622603774	0.165479296	0.14959	0.029275	0.29596	0.088235294
Calidris alpina	48422	1.49999981	50.37278266	-0.14763	0.59688	-0.02556	0.02004	-1.06668	0.25996	0.01569	0.07771	0.52094	0
Calidris alpina	48771	-9.499998794	51.56437211	0.266418224	0.887546693	-0.000442167	0.017541598	-1.249371042	0.263506132	0.055805	0.11293	0.491905	0.041666667
Calidris alpina	48772	-8.499998921	51.56437211	-0.172587007	0.134725107	0.003393656	0.003799601	-1.159376783	0.217537102	0.06309	0.045575	0.546175	0
Calidris alpina	48773	-7.499999048	51.56437211	0.248272576	0.123919973	0.007918849	0.002965667	-0.247048219	0.171043586	0.11425	0.26509	0.12218	0.166666667
Calidris alpina	48776	-4.499999429	51.56437211	-0.018048702	0.114549599	0.000762816	0.001581651	-0.997425083	0.115499864	0.0781825	0.070415	0.471445	0
Calidris alpina	48777	-3.499999556	51.56437211	0.10257	0.50856	0.01859	0.01021	-0.43165	0.26595	0.123	0.20291	0.14662	0
Calidris alpina	48781	0.499999937	51.56437211	-0.099542866	0.059749313	0.00177642	0.00284113	-0.704610859	0.104599759	0.10968	0.05684	0.383508	0
Calidris alpina	48782	1.49999981	51.56437211	-0.048381688	0.040634915	0.003090947	0.002210003	-0.719554858	0.092875946	0.052086667	0.072341667	0.36729	0.040441176
Calidris alpina	48784	3.499999556	51.56437211	0.063960021	0.044704128	0.003889573	0.002502079	-0.78551479	0.111761954	0.085342	0.078272	0.3657	0
Calidris alpina	48785	4.499999429	51.56437211	0.369443481	0.201912809	0.002927004	0.012154308	-0.84189262	0.134609703	0.0352025	0.0260275	0.4175425	0.083333333
Calidris alpina	49009	-131.4999833	52.78773826	-0.00359	0.20088	0.00421	0.00281	-0.72778	0.22041	0.00719	0.15608	0.37553	0
Calidris alpina	49131	-9.499998794	52.78773826	-0.119876993	0.206571695	-0.000571392	0.003227462	-0.714128209	0.175231133	0.045155	0.190095	0.425935	0.041666667
Calidris alpina	49136	-4.499999429	52.78773826	-0.164494497	0.065293623	-5.02E-05	0.000937722	-0.666906446	0.087199478	0.043171667	0.07707	0.369365	0.147058824
Calidris alpina	49137	-3.499999556	52.78773826	-0.094689914	0.12305305	-0.002590566	0.003342958	-0.908100813	0.121749279	0.139246667	0.070263333	0.44614	0.186928105
Calidris alpina	49138	-2.499999683	52.78773826	-0.22158	0.24312	0.01204	0.01156	-0.48962	0.58971	0.08057	0.11134	0.08651	0
Calidris alpina	49140	-0.499999937	52.78773826	0.961945452	0.341670364	0.020690578	0.016943484	-0.848852352	0.170174261	0.158625	0.06772	0.40339	0.033333333
Calidris alpina	49141	0.499999937	52.78773826	-0.021994264	0.063480271	0.003764471	0.002766236	-0.841744979	0.195555951	0.018235	0.18753	0.42564	0
Calidris alpina	49142	1.49999981	52.78773826	-0.018259403	0.049154743	0.002045048	0.003267046	-0.326614757	0.119357924	0.10574	0.01429	0.219035	0.147058824
Calidris alpina	49145	4.499999429	52.78773826	0.662	0.36791	-0.0089	0.02088	-0.93176	0.25965	0.11848	0.0545	0.42097	0
Calidris alpina	49146	5.499999302	52.78773826	0.24481	0.25533	-0.00796	0.01869	-1.09581	0.27775	0.01974	0.00468	0.5232	0
Calidris alpina	49368	-132.4999832	54.04620349	0.011617979	0.223612832	-0.010086354	0.005993751	-1.303061766	0.138161117	0.01248	0.027105	0.64861	0
Calidris alpina	49490	-10.49999867	54.04620349	-0.365484184	0.196848165	-0.004655677	0.002773227	-0.762228967	0.188381091	0.153346667	0.10314	0.32478	0.03030303
Calidris alpina	49491	-9.499998794	54.04620349	-0.603786021	0.207909923	0.000761491	0.00280045	-1.138026261	0.230162815	0.123545	0.07715	0.453925	0.045454545
Calidris alpina	49492	-8.499998921	54.04620349	0.93165	1.20431	-0.01843	0.02102	-1.1311	0.34283	0.05645	0.02061	0.53994	0.166666667
Calidris alpina	49494	-6.499999175	54.04620349	-0.198533741	0.168438786	0.005731738	0.004819673	-1.084711029	0.10808762	0.091668333	0.094066667	0.524983333	0.025
Calidris alpina	49495	-5.499999302	54.04620349	-0.16643579	0.069505532	-0.001920542	0.002287834	-0.777354168	0.14534935	0.058713333	0.067306667	0.419603333	0.102240896
Calidris alpina	49497	-3.499999556	54.04620349	-0.301128282	0.104938548	0.001107298	0.001195294	-0.677327986	0.179629497	0.150175	0.039755	0.258705	0
Calidris alpina	49498	-2.499999683	54.04620349	-0.11074	0.12107	0.00264	0.00187	-0.32109	0.18773	0.01894	0.0793	0.12921	0
Calidris alpina	49500	-0.499999937	54.04620349	0.226288664	0.13257116	-0.001528908	0.005819833	-0.616809916	0.195141276	0.05682	0.229365	0.255885	0.142857143
Calidris alpina	49506	5.499999302	54.04620349	0.0717	0.05968	0.0058	0.00355	-0.59531	0.21482	0.10706	0.22902	0.28297	0
Calidris alpina	49508	7.499999048	54.04620349	0.168862882	0.175450425	-0.003681098	0.010218791	-0.670594181	0.090212113	0.104907778	0.07617	0.308955556	0.05978836
Calidris alpina	49509	8.499998921	54.04620349	0.519129992	0.109001616	-0.002652584	0.007070244	-0.97611329	0.099566685	0.114654286	0.057985714	0.463647143	0.060544218
Calidris alpina	49853	-7.499999048	55.34367358	0.088146063	0.216550116	0.002559474	0.005047794	-1.181157985	0.204636945	0.03692	0.087145	0.544325	0.029411765
Calidris alpina	49854	-6.499999175	55.34367358	0.434230214	0.443781676	0.016943389	0.0068531	-1.047241065	0.174918585	0.04055	0.08037	0.51814	0.218487395
Calidris alpina	49855	-5.499999302	55.34367358	-0.099257871	0.283181423	0.008104579	0.00519586	-0.678148234	0.181565456	0.05421	0.054025	0.32254	0.205882353
Calidris alpina	49856	-4.499999429	55.34367358	-0.569086066	0.143904557	-0.000262189	0.001477694	-0.70181177	0.102887171	0.0693	0.080021429	0.245665714	0.144257703
Calidris alpina	49857	-3.499999556	55.34367358	-0.2675	0.12641	0.00966	0.00447	-0.35255	0.22567	0.17875	0.2071	0.16718	0
Calidris alpina	49859	-1.49999981	55.34367358	-0.256171842	0.068223957	0.001825697	0.002855541	-0.737959127	0.072445446	0.07525	0.075503077	0.327757692	0.051659125
Calidris alpina	49869	8.499998921	55.34367358	0.080328706	0.075988278	0.001395351	0.004601173	-1.103745492	0.150320563	0.087083333	0.030186667	0.537103333	0.111111111
Calidris alpina	49871	10.49999867	55.34367358	0.94757	0.71471	0.04222	0.06613	-1.54723	0.35028	0.07203	0.04029	0.57265	0.071428571
Calidris alpina	50088	-132.4999832	56.68479267	-0.08274	0.41577	-0.04289	0.02107	-1.14615	0.20019	0.00302	0.05301	0.58636	0
Calidris alpina	50218	-2.499999683	56.68479267	-0.443148546	0.187244976	-0.005785351	0.006404764	-0.819077576	0.127148934	0.06051	0.11081	0.3745075	0.029411765
Calidris alpina	50428	-152.4999806	58.07515529	-0.34903	0.14202	-0.00494	0.00982	-0.64671	0.16559	0.18166	0.05014	0.35264	0
Calidris alpina	50445	-135.4999828	58.07515529	-0.01842	0.27296	0.03256	0.01917	-0.29143	0.19607	0.04506	0.18007	0.12728	0.130434783
Calidris alpina	50446	-134.4999829	58.07515529	0.16292	0.32254	-0.01451	0.01518	-1.26365	0.21443	0.00261	0.03913	0.62649	0
Calidris alpina	50576	-4.499999429	58.07515529	-0.179977472	0.07748715	0.004821967	0.003110158	-0.889129603	0.128115904	0.05578	0.0628775	0.4272525	0
Calidris alpina	50577	-3.499999556	58.07515529	0.113234527	0.097780618	-0.001343635	0.006451413	-1.010482509	0.177571993	0.023855	0.06948	0.50135	0
Calidris bairdii	9107	-73.49999067	-41.70700988	0.183206158	0.30414052	-0.011267875	0.006558679	-0.558463973	0.157837846	0.010675	0.103775	0.31604	0.272058824
Calidris bairdii	9830	-70.49999105	-39.7224232	-0.82967	0.35316	0.01205	0.02269	-0.29392	0.1708	0.24701	0.03592	0.13933	0.470588235
Calidris bairdii	13438	-62.49999206	-30.50679651	0.136729756	0.211316047	-3.61E-05	0.003004994	-0.695491153	0.137368514	0.05535	0.03924	0.344975	0.281696429
Calidris canutus	7549	168.4999786	-46.95917184	-0.29156	0.14665	0.00673	0.00393	-1.10296	0.22201	0.1255	0.0337	0.52563	0.526315789
Calidris canutus	8632	171.4999782	-43.75170034	-0.16256	0.12746	0.00668	0.0056	-0.39314	0.13601	0.03659	0.04377	0.28854	0.476190476
Calidris canutus	9354	173.499978	-41.70506747	-0.29846	0.22346	0.00915	0.00439	-0.27028	0.65018	0.06633	0.21274	0.02814	0
Calidris canutus	9685	144.4999817	-40.70561443	0.39381	0.52441	0.01357	0.03334	-1.30486	0.27329	0.01475	0.00748	0.62286	0.117647059
Calidris canutus	9713	172.4999781	-40.70561443	-0.151522204	0.089821129	-0.002221535	0.001227308	-0.337438912	0.130348253	0.10337	0.17804	0.166455	0.185185185
Calidris canutus	9717	176.4999776	-40.70561443	-0.21029	0.24014	0.00217	0.00794	-0.78699	0.22609	0.01431	0.01073	0.38081	0.347826087
Calidris canutus	10407	146.4999814	-38.74947341	-0.28149	0.15389	-0.00679	0.00574	-0.40318	0.25522	0.12676	0.13832	0.14897	0
Calidris canutus	10765	144.4999817	-37.79105847	-0.41043	0.16616	-0.00406	0.01056	-0.4301	0.2342	0.28854	0.02406	0.19881	0.111111111
Calidris canutus	10766	145.4999815	-37.79105847	0.39796	0.30607	0.00363	0.00824	-0.68193	0.26229	0.0956	0.01692	0.33177	0.3125
Calidris canutus	11155	174.4999778	-36.84471517	-0.135266001	0.07139957	-0.003011829	0.002567738	-0.692944987	0.099156474	0.07773	0.045563333	0.35401	0.127405114
Calidris canutus	11156	175.4999777	-36.84471517	-0.134883217	0.218982508	0.013105319	0.006951992	-0.700496442	0.121784813	0.061175	0.10985	0.444555	0.025
Calidris canutus	11515	174.4999778	-35.90974654	-0.162200968	0.10501808	-0.001080876	0.002767955	-0.578579204	0.104834861	0.085212	0.029054	0.264056	0.259206349
Calidris canutus	11818	117.4999851	-34.98550898	-0.15572	0.11269	0.02165	0.0115	0.10387	0.08184	0.05633	0.1467	0.06085	0.277777778
Calidris canutus	11874	173.499978	-34.98550898	-0.6743	0.68051	-0.00138	0.01486	-0.5748	0.31588	0.04078	0.07053	0.23902	0.133333333
Calidris canutus	12572	151.4999808	-33.16688588	0.25251	0.34325	-0.00778	0.01064	-1.46272	0.28307	0.06043	0.01431	0.66417	0.4
Calidris canutus	15094	153.4999805	-27.06421077	0.22772	0.34327	-0.01402	0.00953	-0.51974	0.27522	0.02285	0.237	0.26185	0.166666667
Calidris canutus	18302	121.4999846	-19.65994829	-0.15397	0.82647	-0.02514	0.01634	-1.27615	0.27734	0.02067	0.04044	0.67562	0.083333333
Calidris canutus	19023	122.4999844	-18.06365639	0.15599	0.29149	-0.0046	0.0031	-0.65225	0.25766	0.01002	0.11682	0.29424	0.058823529
Calidris canutus	38095	114.4999855	22.90130955	0.23283	0.14593	-0.00652	0.00454	-0.34113	0.14273	0.09882	0.08688	0.18649	0.476190476
Calidris canutus	38619	-81.49998965	24.55074534	0.40275	0.28349	0.02758	0.00902	-0.67302	0.15902	0.05397	0.24494	0.38088	0
Calidris canutus	38980	-80.49998978	25.38307717	0.219868755	0.21002263	-0.018005185	0.009771371	-0.782340698	0.16562824	0.015185	0.082765	0.377275	0.02173913
Calidris canutus	39338	-82.49998952	26.22106034	0.78866	0.35052	-0.01491	0.01155	-0.60823	0.17723	0.10506	0.08251	0.31881	0.043478261
Calidris canutus	39339	-81.49998965	26.22106034	-0.290663725	0.118862666	0.013763408	0.010107387	-0.951615567	0.110738346	0.07621	0.0581	0.57645	0
Calidris canutus	39698	-82.49998952	27.06499346	0.139584777	0.226352589	0.000473256	0.012432441	-0.840304746	0.162507573	0.02494	0.006255	0.40198	0
Calidris canutus	40043	-97.49998762	27.91519132	0.063168198	0.124515866	0.005380345	0.004993814	-0.796001157	0.118489324	0.039826667	0.04954	0.403036667	0
Calidris canutus	40058	-82.49998952	27.91519132	-0.058455101	0.080357608	-0.007444195	0.003659	-0.892668639	0.082204703	0.053586667	0.053695	0.437335	0
Calidris canutus	40405	-95.49998787	28.77198639	-0.034549827	0.141707588	-0.013910236	0.005771349	-1.028005706	0.161031451	0.04494	0.049145	0.454675	0
Calidris canutus	40410	-90.49998851	28.77198639	0.06051	0.32918	0.01832	0.01404	-1.00065	0.30302	0.01791	0.10087	0.45926	0.0625
Calidris canutus	40417	-83.4999894	28.77198639	-0.21896	0.13861	0.01021	0.0071	-0.69839	0.19222	0.05409	0.06007	0.34707	0
Calidris canutus	40419	-81.49998965	28.77198639	-0.26845	0.24249	0.01083	0.01954	-0.9075	0.22848	0.02819	0.00854	0.43132	0
Calidris canutus	40420	-80.49998978	28.77198639	-0.124777176	0.186531155	-0.005157511	0.009709776	-0.887299202	0.153638752	0.03328	0.006065	0.459665	0.02173913
Calidris canutus	40766	-94.499988	29.63573047	-0.38402	0.31524	0.01295	0.01031	-0.79389	0.21254	0.06397	0.03225	0.38312	0
Calidris canutus	40775	-85.49998914	29.63573047	0.054009777	0.190506971	-0.005285002	0.0101962	-0.669806476	0.167169575	0.10886	0.032045	0.312025	0.02173913
Calidris canutus	40779	-81.49998965	29.63573047	0.064885898	0.142747495	0.006312014	0.007865875	-1.013664426	0.169787555	0.054685	0.02678	0.490095	0
Calidris canutus	41132	-88.49998876	30.50679651	-0.2528	0.29182	0.01556	0.00744	-1.08112	0.22384	0.0169	0.10626	0.4921	0
Calidris canutus	41139	-81.49998965	30.50679651	-0.317391933	0.140180281	-0.007466365	0.008103043	-1.176302987	0.145344096	0.02623	0.00779	0.609735	0
Calidris canutus	41499	-81.49998965	31.38558073	-0.292865594	0.151566392	-0.008965225	0.008648684	-0.864689884	0.118946368	0.032173333	0.0783	0.436353333	0.014492754
Calidris canutus	41823	-117.4999851	32.2725049	0.28318	0.31538	-0.00104	0.00452	-1.19311	0.22442	0.02716	0.01676	0.59333	0.043478261
Calidris canutus	41860	-80.49998978	32.2725049	0.0776	0.25548	0.0258	0.01146	-0.61161	0.20873	0.00694	0.14479	0.28953	0.217391304
Calidris canutus	42221	-79.49998991	33.16801895	-0.085831539	0.141951506	0.004385858	0.006752033	-0.806502363	0.138901387	0.06148	0.041036667	0.37165	0.028985507
Calidris canutus	42542	-118.499985	34.07260398	0.070803526	0.201081085	0.010314112	0.003084567	-0.63889538	0.121523808	0.03234	0.15759	0.37376	0
Calidris canutus	42543	-117.4999851	34.07260398	-0.41679	0.46998	-0.00828	0.00492	-0.80557	0.19386	0.04121	0.06327	0.43359	0
Calidris canutus	42582	-78.49999003	34.07260398	-0.10001	0.1248	0.00582	0.00776	-0.65637	0.22532	0.01454	0.07029	0.31715	0
Calidris canutus	42583	-77.49999016	34.07260398	-0.17797	0.20453	0.00926	0.00732	-1.4931	0.20658	0.00881	0.02686	0.7085	0
Calidris canutus	42900	-120.4999847	34.98677555	0.12171	0.20522	-0.00191	0.00319	-0.90112	0.21576	0.0104	0.00546	0.46857	0
Calidris canutus	42944	-76.49999029	34.98677555	0.104387374	0.122795345	0.000581766	0.007392505	-0.964480876	0.177534026	0.026125	0.065025	0.436545	0.043478261
Calidris canutus	42945	-75.49999041	34.98677555	-0.123294758	0.170694894	0.005561271	0.013778387	-0.89083072	0.156065333	0.005895	0.09527	0.4293	0
Calidris canutus	43305	-75.49999041	35.91108756	0.278	0.30116	0.00838	0.01053	-1.15351	0.21544	0.02819	0.01465	0.5782	0
Calidris canutus	43619	-121.4999846	36.8461366	0.41806	0.43391	-0.00604	0.0041	-0.7411	0.2243	0.0169	0.1037	0.35958	0
Calidris canutus	43665	-75.49999041	36.8461366	0.29914	0.22125	0.02085	0.00749	-1.31397	0.19176	0.02987	0.05941	0.63095	0
Calidris canutus	43733	-7.499999048	36.8461366	-2.70709	0.69134	0.0378	0.0114	-0.50007	0.18854	0.22954	0.22512	0.31529	0.1875
Calidris canutus	43978	-122.4999844	37.79256697	0.411406808	0.202953991	0.001616871	0.003075806	-0.869560181	0.102479537	0.04238	0.06791	0.4055025	0.010869565
Calidris canutus	44337	-123.4999843	38.75107648	0.13736	0.19945	-0.00614	0.0031	-1.07213	0.21716	0.00615	0.0868	0.52207	0
Calidris canutus	44386	-74.49999054	38.75107648	-0.10119	0.23052	-0.04135	0.02242	-0.44063	0.17407	0.01241	0.12423	0.22011	0
Calidris canutus	44451	-9.499998794	38.75107648	-0.04268	1.22898	0.0126	0.01226	-0.84338	0.27244	0.03554	0.05844	0.40764	0.25
Calidris canutus	45056	-124.4999842	40.70743321	0.77921	0.33529	-0.0044	0.0032	-1.39283	0.19605	0.03857	0.01552	0.68947	0
Calidris canutus	45107	-73.49999067	40.70743321	0.05654	0.29834	-0.01951	0.01226	-0.99603	0.21906	0.01334	0.08358	0.49936	0.043478261
Calidris canutus	45108	-72.49999079	40.70743321	0.06785	0.24259	-0.04029	0.01967	-1.11948	0.20878	0.00751	0.12141	0.54488	0
Calidris canutus	45471	-69.49999118	41.70700988	-0.40973	0.24781	-0.03223	0.017	-0.99921	0.20811	0.03142	0.04854	0.48847	0
Calidris canutus	45892	-8.499998921	42.72214458	0.052539055	0.164517414	-0.001432786	0.001441079	-0.786343258	0.195727348	0.07547	0.10079	0.37514	0.176190476
Calidris canutus	46619	-1.49999981	44.80357315	0.61019	0.60371	0.00457	0.01396	-0.94395	0.29256	0.1351	0.00613	0.43658	0
Calidris canutus	46979	-1.49999981	45.87241836	-0.003401698	0.045012948	0.002781546	0.001273885	-0.552403937	0.086846853	0.031315	0.099335	0.31191	0.019607843
Calidris canutus	47338	-2.499999683	46.96196494	0.362591891	0.307711124	0.023863305	0.012339811	-0.422938357	0.139419498	0.118865	0.16486	0.265765	0.058823529
Calidris canutus	47696	-4.499999429	48.0738968	0.18101	0.7941	0.01213	0.01656	-0.78989	0.27758	0.0977	0.06648	0.35845	0
Calidris canutus	47697	-3.499999556	48.0738968	-0.054668287	0.137770075	0.002333947	0.003373263	-0.737296854	0.176801489	0.017065	0.053055	0.367795	0
Calidris canutus	47698	-2.499999683	48.0738968	-0.146371261	0.153047049	0.003593695	0.003301247	-0.764542811	0.132344776	0.072826667	0.117236667	0.389426667	0
Calidris canutus	48056	-4.499999429	49.21011558	0.40037	0.41825	0.0034	0.00813	-0.30479	0.19239	0.119	0.07112	0.13179	0.058823529
Calidris canutus	48057	-3.499999556	49.21011558	0.365845202	0.188328495	0.00444768	0.00571752	-0.053651027	0.16413557	0.111195	0.077175	0.104295	0.147058824
Calidris canutus	48059	-1.49999981	49.21011558	-0.16673	0.38007	-0.01253	0.01421	-0.76169	0.2527	0.0868	0.07311	0.35278	0.058823529
Calidris canutus	48061	0.499999937	49.21011558	-0.32706	0.22112	0.00824	0.01248	-0.14188	0.13055	0.15315	0.03127	0.09232	0.058823529
Calidris canutus	48417	-3.499999556	50.37278266	-0.0055	0.13706	0.00316	0.00392	-1.02944	0.19132	0.00123	0.11447	0.64291	0.117647059
Calidris canutus	48418	-2.499999683	50.37278266	-0.07164	0.70896	0.01271	0.01377	-0.76162	0.28695	0.0039	0.06893	0.36078	0.0625
Calidris canutus	48419	-1.49999981	50.37278266	0.136582266	0.299728727	0.011345085	0.007193469	-1.076404504	0.146119868	0.06532	0.076446667	0.507116667	0.058823529
Calidris canutus	48420	-0.499999937	50.37278266	-0.317709105	0.202237695	0.005824156	0.006952903	-0.818656013	0.186574236	0.040225	0.05972	0.39861	0.0625
Calidris canutus	48422	1.49999981	50.37278266	0.6743	0.66752	0.0273	0.03278	-0.35414	0.19956	0.19296	0.12096	0.16112	0
Calidris canutus	48772	-8.499998921	51.56437211	-0.02234806	0.695361252	-0.015270834	0.010485116	-0.641443095	0.207176818	0.021225	0.0799	0.34206	0.041666667
Calidris canutus	48773	-7.499999048	51.56437211	0.39138	0.15405	0.00199	0.00342	-0.63329	0.25891	0.3572	0.01814	0.32248	0.25
Calidris canutus	48776	-4.499999429	51.56437211	-0.104532704	0.197243604	0.003534168	0.002796408	-0.867810697	0.170593526	0.133553333	0.040116667	0.394956667	0.06004902
Calidris canutus	48781	0.499999937	51.56437211	0.234966849	0.196972239	0.002296364	0.01077369	-1.021443529	0.125620602	0.04937	0.079725	0.4760625	0.044117647
Calidris canutus	48782	1.49999981	51.56437211	0.229927785	0.16840968	0.007839025	0.009333409	-0.886811726	0.139965151	0.092235	0.0411425	0.4173375	0.105698529
Calidris canutus	48783	2.499999683	51.56437211	-0.3483	0.28398	0.02459	0.01874	-0.59153	0.23264	0.05986	0.13475	0.28566	0.235294118
Calidris canutus	48784	3.499999556	51.56437211	0.032116266	0.091420968	-0.00032253	0.005588082	-0.684326181	0.12846709	0.08634	0.017096667	0.396176667	0
Calidris canutus	49134	-6.499999175	52.78773826	-0.322802533	0.186231727	-0.000997181	0.007169442	-0.486069656	0.174110081	0.154445	0.080985	0.28352	0.125
Calidris canutus	49136	-4.499999429	52.78773826	0.73718	0.86025	-0.0205	0.01656	-0.63621	0.2664	0.0813	0.04879	0.31763	0
Calidris canutus	49137	-3.499999556	52.78773826	-0.18083	0.4002	-0.01712	0.01132	-0.82291	0.25022	0.02442	0.14851	0.40254	0
Calidris canutus	49138	-2.499999683	52.78773826	-1.17199	0.59374	0.00599	0.03034	-1.19774	0.27769	0.10361	0.03202	0.52819	0.125
Calidris canutus	49141	0.499999937	52.78773826	-0.23805	0.18027	-0.00758	0.01273	-0.86098	0.24676	0.1079	0.00582	0.45443	0
Calidris canutus	49142	1.49999981	52.78773826	-0.34709	0.11137	0.0025	0.00601	-0.59257	0.20247	0.32014	0.02579	0.28754	0
Calidris canutus	49490	-10.49999867	54.04620349	-1.02498	0.76824	-0.02022	0.00703	-1.18066	0.23494	0.0379	0.20037	0.56278	0
Calidris canutus	49491	-9.499998794	54.04620349	-0.92112	0.98341	-0.00487	0.00987	-0.90477	0.32926	0.03561	0.01168	0.44229	0
Calidris canutus	49494	-6.499999175	54.04620349	0.583636999	0.382343843	0.008541112	0.009723117	-0.873937001	0.208487797	0.114176667	0.11837	0.39114	0.027777778
Calidris canutus	49495	-5.499999302	54.04620349	1.65367935	0.596893227	0.026376502	0.016766151	-0.821018286	0.201864843	0.24995	0.036225	0.37864	0.076923077
Calidris canutus	49497	-3.499999556	54.04620349	-0.948569198	0.418245624	-0.004992365	0.007782392	-0.925218517	0.170702562	0.12836	0.03636	0.460075	0.029411765
Calidris canutus	49498	-2.499999683	54.04620349	0.02803	0.11048	0.00265	0.00181	-0.17978	0.21911	0.01225	0.16033	0.05727	0
Calidris canutus	49500	-0.499999937	54.04620349	0.25388	0.12267	-0.01263	0.00576	-0.43781	0.20523	0.19293	0.1427	0.22457	0
Calidris canutus	49506	5.499999302	54.04620349	0.04095	0.091	0.00774	0.00527	-0.88929	0.24899	0.03021	0.07911	0.42464	0
Calidris canutus	49509	8.499998921	54.04620349	0.733249596	0.334506214	0.020523302	0.019678576	-0.70347278	0.157208027	0.135676667	0.05203	0.335216667	0
Calidris canutus	49853	-7.499999048	55.34367358	0.028635725	0.481600866	0.016286945	0.009531364	-1.305674194	0.18950189	0.018555	0.041815	0.63569	0.058823529
Calidris canutus	49856	-4.499999429	55.34367358	-0.19844	0.62494	0.01212	0.00678	-0.24203	0.22219	0.00893	0.21561	0.09545	0.058823529
Calidris canutus	49857	-3.499999556	55.34367358	-0.24286	0.09968	0.00133	0.0048	-0.60065	0.21473	0.22756	0.00749	0.28824	0
Calidris canutus	49859	-1.49999981	55.34367358	-0.197585617	0.106894748	-0.007200479	0.003931886	-0.763201908	0.102284883	0.061748571	0.09199	0.368517143	0.080112045
Calidris canutus	49869	8.499998921	55.34367358	-0.27698617	0.276149554	0.068268481	0.0199809	-0.913929408	0.148526878	0.05195	0.16502	0.447736667	0.111111111
Calidris canutus	50218	-2.499999683	56.68479267	-0.371287093	0.200976559	0.018282427	0.009945603	-0.670209162	0.234991319	0.079145	0.103775	0.198315	0
Calidris canutus	50576	-4.499999429	58.07515529	-0.149468712	0.129196112	0.001046624	0.00458399	-0.603783888	0.109315785	0.0622525	0.077055	0.3814725	0.029411765
Calidris canutus	50577	-3.499999556	58.07515529	-0.87832	0.61042	0.03179	0.03483	-0.67894	0.238	0.08976	0.03741	0.32203	0
Calidris falcinellus	19023	122.4999844	-18.06365639	-0.07659	1.11393	-0.0102	0.01324	-0.67288	0.28561	0.01579	0.0376	0.34294	0
Calidris ferruginea	8968	147.4999813	-42.720066	-0.276205319	0.374418089	0.015483219	0.00866265	-0.935022358	0.209763544	0.07519	0.0866	0.39559	0.1
Calidris ferruginea	9685	144.4999817	-40.70561443	0.27616	0.26996	0.01018	0.01807	-0.72992	0.25361	0.08006	0.01133	0.36642	0.117647059
Calidris ferruginea	9688	147.4999813	-40.70561443	-0.32819	0.38598	0.00997	0.01175	-1.17924	0.25772	0.01276	0.02561	0.5748	0.055555556
Calidris ferruginea	10405	144.4999817	-38.74947341	0.53284	0.25722	-0.01797	0.0088	-1.19614	0.23051	0.07261	0.04763	0.55593	0.055555556
Calidris ferruginea	10407	146.4999814	-38.74947341	-0.18201	0.13135	0.02338	0.00933	-0.48121	0.16745	0.06208	0.17985	0.23335	0
Calidris ferruginea	10761	140.4999822	-37.79105847	-0.285257521	0.110728118	-0.010328026	0.007944236	-0.535099426	0.162036285	0.131875	0.148905	0.254965	0.121323529
Calidris ferruginea	10765	144.4999817	-37.79105847	-0.16540458	0.088342708	0.003039848	0.003801908	-0.651963409	0.115146407	0.0883675	0.0697375	0.3302225	0.027777778
Calidris ferruginea	10766	145.4999815	-37.79105847	0.25593	0.17066	0.00289	0.00444	-0.66995	0.3069	0.1632	0.022	0.2693	0.0625
Calidris ferruginea	11155	174.4999778	-36.84471517	0.25349	0.14572	-0.00609	0.00544	-0.63789	0.22329	0.11282	0.02455	0.32377	0.052631579
Calidris ferruginea	11818	117.4999851	-34.98550898	-0.678621521	0.496026006	0.020778969	0.017738282	-0.121977023	0.182419728	0.228545	0.05379	0.11572	0.201388889
Calidris ferruginea	12212	151.4999808	-34.07140655	-0.22281	0.28823	0.01401	0.00684	-1.0887	0.29203	0.01111	0.0735	0.41968	0.166666667
Calidris ferruginea	12572	151.4999808	-33.16688588	0.0069	0.23749	0.0065	0.00685	-0.24425	0.20716	0.00637	0.07259	0.11066	0.266666667
Calidris ferruginea	12896	115.4999853	-32.27143188	0.86982	0.53311	0.09435	0.05044	-0.99541	0.26079	0.05933	0.13035	0.49702	0.285714286
Calidris ferruginea	14372	151.4999808	-28.77111825	-0.21501	0.18927	0.0082	0.01088	-0.7408	0.26163	0.06772	0.02308	0.35978	0.3125
Calidris ferruginea	14374	153.4999805	-28.77111825	-0.40158	0.19189	0.00433	0.00313	-0.59959	0.21882	0.13369	0.03278	0.25199	0.333333333
Calidris ferruginea	15094	153.4999805	-27.06421077	-0.28828	0.33951	0.00507	0.00447	-1.1542	0.25592	0.01983	0.12326	0.55644	0
Calidris ferruginea	18302	121.4999846	-19.65994829	-0.12482	0.77149	0.00652	0.01175	-0.7799	0.2987	0.05787	0.1185	0.40086	0
Calidris ferruginea	19023	122.4999844	-18.06365639	-0.08314	0.51964	0.00824	0.00567	-0.39703	0.20468	0.00932	0.11087	0.19571	0.058823529
Calidris ferruginea	19406	145.4999815	-17.27087086	-0.24052	0.22114	0.00156	0.00118	-0.62784	0.20529	0.03241	0.058	0.33795	0.333333333
Calidris ferruginea	30501	80.49998978	6.441925013	-0.50964	1.02874	0.00158	0.00364	-0.4888	0.2746	0.02423	0.03964	0.20585	0.25
Calidris ferruginea	30502	81.49998965	6.441925013	0.57596273	0.556552637	-0.000813409	0.002521721	-0.796302207	0.128913967	0.054455	0.07704	0.3780275	0.211642157
Calidris ferruginea	31220	79.49998991	7.966324725	0.115705174	0.448322618	0.002110701	0.003807421	-0.718793899	0.145056902	0.0502	0.05534	0.363906667	0.258578431
Calidris ferruginea	31941	80.49998978	9.49627291	-0.75155	1.41431	-0.00741	0.00459	-1.10141	0.25907	0.00735	0.12383	0.53877	0.3125
Calidris ferruginea	32345	124.4999842	10.2636818	-1.55083	0.91799	0.00075	0.00281	-0.24927	0.16214	0.13815	0.01007	0.11416	0.217391304
Calidris ferruginea	36626	85.49998914	19.65994829	0.41962	0.51295	0.01426	0.03168	-0.54394	0.27324	0.02505	0.02406	0.21611	0.235294118
Calidris fuscicollis	11646	-54.49999308	-34.98677555	-0.4549	0.56707	-0.00851	0.00732	-0.89691	0.23073	0.03096	0.02054	0.44694	0.428571429
Calidris fuscicollis	13438	-62.49999206	-30.50679651	0.277834934	0.149282649	0.000713373	0.00205663	-0.569041264	0.099037048	0.040776	0.119572	0.366494	0.32702381
Calidris himantopus	38980	-80.49998978	25.38307717	-0.4273	0.33169	0.03174	0.01513	-0.78709	0.19398	0.04954	0.11386	0.40779	0
Calidris himantopus	39322	-98.49998749	26.22106034	-0.11157	0.41264	-0.0187	0.02058	-1.07122	0.23247	0.00567	0.07097	0.5103	0
Calidris himantopus	39323	-97.49998762	26.22106034	0.135493323	0.21783032	-0.012396591	0.0109444	-0.91115917	0.136374719	0.052333333	0.072033333	0.390473333	0.014492754
Calidris himantopus	39683	-97.49998762	27.06499346	0.34435	0.30936	0.01986	0.01151	-0.62364	0.23653	0.08625	0.10873	0.25509	0
Calidris himantopus	40043	-97.49998762	27.91519132	0.169297258	0.158527021	0.000439646	0.0069982	-1.173969485	0.111552493	0.0583075	0.02403	0.52841	0.013157895
Calidris himantopus	40058	-82.49998952	27.91519132	0.18242	0.35492	-0.03004	0.01338	-0.62138	0.19411	0.04093	0.20751	0.30782	0
Calidris himantopus	40059	-81.49998965	27.91519132	-0.12713	0.35434	0.01546	0.01162	-1.14673	0.24393	0.00345	0.02841	0.51473	0
Calidris himantopus	40405	-95.49998787	28.77198639	-0.018696038	0.152107365	0.000170614	0.00674559	-1.152470258	0.16273391	0.052845	0.03836	0.534825	0
Calidris himantopus	40766	-94.499988	29.63573047	0.04744	0.28635	-0.01698	0.01133	-0.84028	0.23778	0.00838	0.03558	0.36265	0
Calidris himantopus	40768	-92.49998826	29.63573047	0.16357	0.14759	0.00881	0.00694	-1.22222	0.34931	0.04335	0.08853	0.56994	0.333333333
Calidris himantopus	41128	-92.49998826	30.50679651	-0.470067753	0.226058808	-0.001503296	0.007529197	-1.004208491	0.16719208	0.069315	0.072785	0.49374	0.052631579
Calidris himantopus	42185	-115.4999853	33.16801895	-0.17458	0.5105	-0.09428	0.0462	-1.02471	0.21598	0.04118	0.10273	0.48471	0
Calidris maritima	45532	-8.499998921	41.70700988	0.011060757	0.347011949	-0.002565336	0.00181886	-0.692243588	0.208475751	0.107255	0.103915	0.334925	0.165384615
Calidris maritima	46979	-1.49999981	45.87241836	0.19580883	0.186580538	-0.015478914	0.007174024	-0.548848842	0.141476534	0.01626	0.07814	0.365335	0
Calidris maritima	47338	-2.499999683	46.96196494	-0.22368	0.23056	-0.00471	0.00606	-0.35982	0.155	0.04567	0.11786	0.29235	0.058823529
Calidris maritima	47339	-1.49999981	46.96196494	0.06217	0.08382	0.00064	0.00272	-0.83174	0.06764	0.01687	0.00608	0.90055	0.058823529
Calidris maritima	47696	-4.499999429	48.0738968	0.01378	0.71935	0.0161	0.01483	-0.8738	0.24221	0.0116	0.05408	0.48309	0
Calidris maritima	47697	-3.499999556	48.0738968	0.82851	0.58579	-0.01271	0.01718	-0.69494	0.27949	0.09466	0.05731	0.36173	0.058823529
Calidris maritima	48056	-4.499999429	49.21011558	-0.153567031	0.279771846	0.009249775	0.005337839	-0.92962802	0.173063938	0.093115	0.051965	0.443795	0.088235294
Calidris maritima	48057	-3.499999556	49.21011558	0.32305	0.3704	0.00661	0.00675	-1.21747	0.29183	0.01885	0.0232	0.53815	0
Calidris maritima	48058	-2.499999683	49.21011558	0.293469224	0.260295398	-0.006234832	0.004929577	-0.668423163	0.176042105	0.03676	0.02943	0.3255	0.029411765
Calidris maritima	48059	-1.49999981	49.21011558	-0.30799	0.35381	-0.00621	0.00916	-1.49272	0.32667	0.06046	0.03453	0.55357	0.058823529
Calidris maritima	48419	-1.49999981	50.37278266	-0.01207	0.1879	0.00437	0.00598	-1.24667	0.18593	0.06279	0.015	0.77927	0.076923077
Calidris maritima	48421	0.499999937	50.37278266	-0.2306	0.21899	-0.00639	0.00629	-0.40065	0.18197	0.07956	0.0925	0.23143	0.058823529
Calidris maritima	48784	3.499999556	51.56437211	0.00904	0.14857	-0.01637	0.00691	-1.30918	0.21047	0.01442	0.08745	0.66401	0
Calidris maritima	49137	-3.499999556	52.78773826	0.20019	0.23494	0.00527	0.00483	-0.42591	0.32789	0.05904	0.08559	0.10701	0.0625
Calidris maritima	49495	-5.499999302	54.04620349	-0.097668395	0.106006403	0.002637841	0.003287934	-0.840330965	0.171949517	0.035325	0.02121	0.502745	0.117647059
Calidris maritima	49498	-2.499999683	54.04620349	0.53734	0.32612	-0.00655	0.00533	-0.30626	0.17824	0.12555	0.04985	0.15045	0
Calidris maritima	49506	5.499999302	54.04620349	-0.03053	0.17061	0.00617	0.00929	-0.7888	0.17797	0.03777	0.01453	0.58241	0
Calidris maritima	49508	7.499999048	54.04620349	0.671201229	0.152414039	0.016962814	0.006174716	-1.320107622	0.182602298	0.148305	0.05904	0.458935	0
Calidris maritima	49854	-6.499999175	55.34367358	0.58741	0.25875	0.00426	0.00286	-0.55198	0.20211	0.24044	0.09015	0.26859	0.214285714
Calidris maritima	49856	-4.499999429	55.34367358	-1.08387	0.55057	-0.0084	0.00639	-1.32511	0.23416	0.08829	0.0233	0.63356	0.058823529
Calidris maritima	49857	-3.499999556	55.34367358	-0.10663	0.26989	0.01399	0.00721	-0.87202	0.2566	0.00578	0.21428	0.42069	0
Calidris maritima	49859	-1.49999981	55.34367358	-0.11625471	0.093194994	-0.010700184	0.00422582	-0.74159104	0.075716962	0.09417375	0.10849875	0.3762525	0.073988971
Calidris maritima	50218	-2.499999683	56.68479267	1.20499	0.61293	0.00066	0.02542	-0.4104	0.23184	0.23504	0.01422	0.18951	0.125
Calidris maritima	50576	-4.499999429	58.07515529	0.034738154	0.219095608	-0.01842033	0.007379171	-0.569015992	0.119959591	0.04541	0.08321	0.31034	0
Calidris maritima	50577	-3.499999556	58.07515529	-0.343901891	0.174348646	-0.022698554	0.012212139	-0.796976251	0.160610021	0.059905	0.09762	0.434045	0
Calidris maritima	50578	-2.499999683	58.07515529	0.136950602	0.313377225	-0.009292159	0.009689759	-0.567243439	0.137431457	0.11647	0.017235	0.3387	0.15625
Calidris melanotos	10765	144.4999817	-37.79105847	0.10726	0.14612	-0.00634	0.00732	-0.95072	0.27762	0.11367	0.09961	0.42884	0.294117647
Calidris melanotos	13082	-58.49999257	-31.38558073	-0.92469	0.80531	-0.01317	0.0122	-0.36151	0.25241	0.06965	0.06392	0.13923	0.117647059
Calidris minuta	12079	18.49999765	-34.07260398	0.410697138	0.324321985	0.008485479	0.022453816	-0.478203688	0.238214807	0.08144	0.030515	0.1431	0.138461538
Calidris minuta	12086	25.49999676	-34.07260398	-0.0199572	0.49016947	-0.004901508	0.01038459	-0.68070468	0.30990147	0.032375	0.056595	0.227075	0.165384615
Calidris minuta	12439	18.49999765	-33.16801895	0.026701113	0.438940743	-0.127185056	0.046550499	-0.522509352	0.223147908	0.07282	0.248985	0.23214	0.076923077
Calidris minuta	12799	18.49999765	-32.2725049	0.525416462	0.255298957	-0.011994165	0.058025937	-1.249720969	0.133559052	0.117573333	0.014773333	0.550873333	0.133333333
Calidris minuta	13886	25.49999676	-29.63573047	-0.0566	0.59544	-0.03288	0.02374	-0.41388	0.27467	0.0039	0.15927	0.17476	0.266666667
Calidris minuta	13887	26.49999664	-29.63573047	0.26136	0.60257	-0.00532	0.01953	-0.96029	0.28545	0.0728	0.00181	0.50082	0.2
Calidris minuta	14246	25.49999676	-28.77198639	1.72064	0.94085	0.03929	0.02455	-1.24707	0.22929	0.1115	0.04547	0.65375	0.2
Calidris minuta	16046	25.49999676	-24.55074534	-0.194645038	0.331285917	0.014367446	0.007992479	-0.766231844	0.172208425	0.07138	0.07629	0.412395	0.138461538
Calidris minuta	16755	14.49999816	-22.90191427	0.09001	0.17818	0.31003	0.17219	-1.12169	0.27832	0.0069	0.08207	0.52778	0.4
Calidris minuta	26858	37.49999524	-1.134576672	-0.13445	0.9643	-0.00831	0.0154	-0.7825	0.34156	0.0104	0.012	0.38506	0.083333333
Calidris minuta	30501	80.49998978	6.441925013	0.57194	0.8916	0.00016	0.00364	-1.12148	0.23535	0.02297	0.06584	0.61607	0.125
Calidris minuta	30502	81.49998965	6.441925013	0.415803486	0.613994684	-0.001045014	0.001874095	-1.06345687	0.126512576	0.10319	0.0508425	0.47959	0.180147059
Calidris minuta	31220	79.49998991	7.966324725	-0.644759206	0.582187066	0.00316191	0.004061537	-0.730523885	0.167668213	0.095023333	0.016723333	0.314236667	0.258578431
Calidris minuta	31941	80.49998978	9.49627291	0.94485	1.0662	-0.00739	0.0034	-0.85549	0.25448	0.03051	0.1672	0.43495	0.357142857
Calidris minuta	32297	76.49999029	10.2636818	-0.1798	0.77633	0.00762	0.00763	-1.08751	0.23446	0.00059	0.01496	0.6084	0.058823529
Calidris minuta	35515	54.49999308	17.27128502	-0.67242	0.27087	0.04963	0.03159	-1.40212	0.28622	0.09904	0.0348	0.64571	0.181818182
Calidris minuta	36615	74.49999054	19.65994829	-0.03175	0.33106	0.02043	0.02146	-0.61001	0.27621	0.00254	0.06211	0.27835	0.3125
Calidris minuta	38767	66.49999156	24.5500747	-0.62655	0.24668	-0.04232	0.0428	-0.24263	0.13547	0.22194	0.03387	0.14309	0.545454545
Calidris minuta	39136	75.49999041	25.38237109	-1.75394	0.56581	-0.12254	0.05628	-0.92891	0.23626	0.1651	0.08422	0.39263	0.333333333
Calidris minuta	40913	52.49999333	29.63573047	-0.2385	0.81651	0.0046	0.02042	-0.56051	0.27829	0.00467	0.00786	0.26702	0.066666667
Calidris minuta	43014	-6.499999175	34.98677555	0.00189	0.40359	0.00985	0.00451	-1.25106	0.31965	0.09469	0.1826	0.53421	0
Calidris minuta	43733	-7.499999048	36.8461366	-1.473588101	0.496310082	0.01472253	0.007676545	-0.559768525	0.143152892	0.117545	0.150035	0.387815	0.260416667
Calidris minuta	43736	-4.499999429	36.8461366	-0.4179	0.23742	-0.00793	0.00416	-0.46185	0.22427	0.14685	0.11642	0.18103	0.357142857
Calidris minuta	43738	-2.499999683	36.8461366	-0.2339	0.46512	-0.01948	0.01036	-1.04305	0.23607	0.04288	0.10273	0.53143	0.066666667
Calidris minuta	44100	-0.499999937	37.79256697	-0.016426531	0.451240836	-0.041851191	0.026207011	-0.440022035	0.171362935	0.02636	0.16484	0.221235	0.138095238
Calidris minuta	44451	-9.499998794	38.75107648	-1.65632	0.57158	0.00509	0.00662	-1.01734	0.2281	0.27957	0.0211	0.4914	0.1875
Calidris minuta	44452	-8.499998921	38.75107648	-1.14552	0.6012	-0.00522	0.00513	-1.30995	0.23422	0.10691	0.01298	0.64094	0.1875
Calidris minuta	44469	8.499998921	38.75107648	0.187142279	0.39235619	0.00079099	0.007614798	-1.134155746	0.169130282	0.05094	0.03315	0.59181	0
Calidris minuta	44470	9.499998794	38.75107648	-0.596	0.4113	-0.00604	0.01051	-1.10303	0.31667	0.0476	0.08871	0.48131	0
Calidris minuta	44818	-2.499999683	39.7224232	1.51671	0.71185	-0.00151	0.01277	-1.12328	0.29461	0.10019	0.00602	0.48905	0.071428571
Calidris minuta	44824	3.499999556	39.7224232	-1.36789	0.32131	0.01944	0.01583	-0.25784	0.25087	0.48055	0.10205	0.18075	0.066666667
Calidris minuta	44829	8.499998921	39.7224232	0.2004	0.16649	-0.00627	0.00301	-0.7307	0.23279	0.04116	0.1884	0.42326	0
Calidris minuta	44830	9.499998794	39.7224232	-0.20235	0.26261	0.00536	0.00765	-0.73433	0.31932	0.13743	0.12623	0.33514	0
Calidris minuta	45181	0.499999937	40.70743321	0.07751	0.20528	0.01131	0.00518	-0.05846	0.16377	0.05632	0.35385	0.04331	0.142857143
Calidris minuta	45553	12.49999841	41.70700988	0.18678	0.30781	-0.02182	0.01283	-0.69174	0.2298	0.01749	0.12266	0.40155	0
Calidris minuta	45556	15.49999803	41.70700988	0.30778	0.26239	-0.00736	0.00915	-1.0222	0.26996	0.03982	0.05453	0.57241	0
Calidris minuta	45904	3.499999556	42.72214458	1.09369	0.30146	0.05617	0.0184	-0.7449	0.17446	0.22473	0.1765	0.37291	0.0625
Calidris minuta	45907	6.499999175	42.72214458	-0.18998	0.35047	0.03052	0.01179	-0.56831	0.21455	0.00741	0.26438	0.28077	0.058823529
Calidris minuta	45912	11.49999854	42.72214458	0.445913129	0.251633502	-0.005682291	0.008094819	-1.03216346	0.178741229	0.034165	0.161215	0.49685	0
Calidris minuta	46264	3.499999556	43.75392954	-0.56759932	0.235930891	-0.009434187	0.009082154	-0.655475704	0.16890502	0.17604	0.04958	0.289035	0.088235294
Calidris minuta	46265	4.499999429	43.75392954	-0.200019217	0.124692064	-0.010050954	0.005323972	-0.882849745	0.138896071	0.14484	0.06509	0.457165	0.205882353
Calidris minuta	46266	5.499999302	43.75392954	0.36784	0.41372	0.03736	0.01627	-1.03727	0.19108	0.02921	0.09371	0.59263	0
Calidris minuta	46273	12.49999841	43.75392954	0.56086	0.49022	-0.02691	0.03216	-0.72281	0.36427	0.24956	0.04127	0.33501	0.071428571
Calidris minuta	46619	-1.49999981	44.80357315	0.06882	0.08665	-0.00437	0.00476	-0.86521	0.25966	0.05592	0.02775	0.4372	0
Calidris minuta	46633	12.49999841	44.80357315	0.3141	0.39691	-0.01673	0.01747	-1.11163	0.32493	0.06144	0.02228	0.55223	0.166666667
Calidris minuta	46979	-1.49999981	45.87241836	0.135663637	0.189544341	0.003441816	0.006277352	-0.868376712	0.204783034	0.057045	0.017175	0.376725	0
Calidris minuta	46993	12.49999841	45.87241836	0.37948	0.4396	0.00515	0.01635	-1.17249	0.32775	0.03588	0.00786	0.55742	0
Calidris minuta	47338	-2.499999683	46.96196494	0.45412	0.44227	0.00182	0.0152	-0.53429	0.30777	0.09778	0.03331	0.1544	0.117647059
Calidris minutilla	38619	-81.49998965	24.55074534	0.27053	0.19121	-0.00598	0.00365	-0.92157	0.23607	0.0974	0.07584	0.44005	0
Calidris minutilla	38980	-80.49998978	25.38307717	0.032862121	0.129193749	0.012837071	0.009494552	-0.78965632	0.12955073	0.07562	0.1137625	0.3336475	0.079051383
Calidris minutilla	39321	-99.49998737	26.22106034	-0.51052	0.46868	-0.0042	0.03769	-1.00961	0.22675	0.01839	0.0031	0.49262	0
Calidris minutilla	39322	-98.49998749	26.22106034	0.290027814	0.2983289	0.002756637	0.01702755	-1.098684982	0.163677755	0.02887	0.016965	0.53836	0.065217391
Calidris minutilla	39323	-97.49998762	26.22106034	0.15873481	0.159373086	6.74E-05	0.007727673	-0.778967872	0.108019908	0.11212	0.0477525	0.40273	0.010869565
Calidris minutilla	39338	-82.49998952	26.22106034	0.31214	0.18937	0.01191	0.0125	-1.05991	0.28877	0.06536	0.01141	0.38242	0.043478261
Calidris minutilla	39339	-81.49998965	26.22106034	0.307578238	0.105980866	-0.021765045	0.005707259	-1.014326512	0.109776611	0.0572025	0.065705	0.4827975	0
Calidris minutilla	39340	-80.49998978	26.22106034	0.10312494	0.144147805	-0.012180266	0.004998927	-0.939762339	0.12120964	0.03149	0.11348	0.442466667	0
Calidris minutilla	39683	-97.49998762	27.06499346	-0.21665	0.23993	0.0127	0.01324	-0.59515	0.26938	0.04367	0.05276	0.25523	0
Calidris minutilla	39698	-82.49998952	27.06499346	-0.111103858	0.079105157	-0.011337339	0.003417348	-1.021606078	0.087049331	0.024485	0.0931	0.55993	0.010869565
Calidris minutilla	39699	-81.49998965	27.06499346	0.22424	0.12359	-0.00541	0.00612	-1.43728	0.24922	0.03528	0.05937	0.58406	0
Calidris minutilla	39700	-80.49998978	27.06499346	0.32579	0.20928	0.01787	0.00848	-0.92785	0.22091	0.1427	0.09644	0.40216	0
Calidris minutilla	40041	-99.49998737	27.91519132	-0.09829	0.54891	0.03644	0.04294	-1.02338	0.32763	0.04265	0.03641	0.48218	0
Calidris minutilla	40043	-97.49998762	27.91519132	-0.010510901	0.088415087	0.001360842	0.004093365	-0.932483146	0.11368486	0.03322	0.06655	0.451785	0.013157895
Calidris minutilla	40044	-96.49998775	27.91519132	-0.34336	0.35563	-0.02782	0.01677	-0.69846	0.18536	0.08512	0.13749	0.35431	0.043478261
Calidris minutilla	40058	-82.49998952	27.91519132	0.024221717	0.058359714	0.000346633	0.002625115	-0.908189989	0.08016592	0.044628571	0.06387	0.437065714	0
Calidris minutilla	40059	-81.49998965	27.91519132	-0.048541028	0.13732446	0.011542383	0.005335322	-0.646445753	0.136026614	0.042575	0.055755	0.32687	0
Calidris minutilla	40060	-80.49998978	27.91519132	0.42241	0.21908	0.01732	0.01387	-0.93804	0.25486	0.14357	0.08326	0.44511	0
Calidris minutilla	40401	-99.49998737	28.77198639	0.38862	0.21894	-0.03991	0.01888	-0.45773	0.13977	0.05396	0.07578	0.31479	0.047619048
Calidris minutilla	40402	-98.49998749	28.77198639	0.23335	0.41696	0.01406	0.02639	-0.84663	0.22149	0.00886	0.0136	0.44642	0
Calidris minutilla	40403	-97.49998762	28.77198639	0.69881	0.32648	-0.01035	0.01024	-0.61948	0.18004	0.12788	0.04172	0.31244	0
Calidris minutilla	40405	-95.49998787	28.77198639	-0.167826229	0.137264115	0.004198293	0.005905706	-1.050427202	0.132694627	0.044316667	0.015646667	0.522223333	0
Calidris minutilla	40410	-90.49998851	28.77198639	-0.12185	0.26665	-0.0043	0.01066	-0.32742	0.22179	0.05197	0.02192	0.18633	0.0625
Calidris minutilla	40417	-83.4999894	28.77198639	-0.02589	0.247	-0.00952	0.01034	-0.99209	0.24136	0.00411	0.01266	0.45829	0
Calidris minutilla	40418	-82.49998952	28.77198639	-0.039249228	0.103366883	-0.004723398	0.005763441	-1.126607081	0.128947115	0.01919	0.05538	0.534233333	0
Calidris minutilla	40419	-81.49998965	28.77198639	-0.348651563	0.163084953	0.002606181	0.005890897	-0.954597444	0.09593451	0.047712	0.03414	0.478728	0.034782609
Calidris minutilla	40420	-80.49998978	28.77198639	0.142772817	0.088416572	-0.01077788	0.007471234	-1.084220257	0.163204278	0.032385	0.042205	0.498565	0.02173913
Calidris minutilla	40760	-100.4999872	29.63573047	-0.17606	0.27007	0.02103	0.02152	-0.87103	0.20344	0.01857	0.01774	0.47154	0
Calidris minutilla	40761	-99.49998737	29.63573047	-0.31257	0.3456	0.0212	0.02441	-0.88291	0.24478	0.02447	0.02411	0.42431	0
Calidris minutilla	40762	-98.49998749	29.63573047	0.242824348	0.177284586	0.006602243	0.00737419	-0.838691494	0.144171528	0.032105	0.048255	0.54439	0.02173913
Calidris minutilla	40763	-97.49998762	29.63573047	-0.18394	0.17649	0.0047	0.00678	-0.87973	0.22401	0.01511	0.00938	0.43079	0
Calidris minutilla	40764	-96.49998775	29.63573047	-0.42562	0.27259	-0.01789	0.0105	-0.71134	0.18466	0.08594	0.11742	0.34901	0
Calidris minutilla	40765	-95.49998787	29.63573047	-0.371640665	0.152388482	-0.002450806	0.005431338	-0.794961706	0.106332685	0.061085	0.0284425	0.3864275	0
Calidris minutilla	40766	-94.499988	29.63573047	-0.096159073	0.090170375	-0.010240641	0.003343953	-0.856898262	0.096725459	0.0278675	0.0635625	0.4517225	0
Calidris minutilla	40767	-93.49998813	29.63573047	0.253436132	0.117299276	0.00098335	0.004259078	-1.034501318	0.098991476	0.0304625	0.0247825	0.5656025	0.032608696
Calidris minutilla	40768	-92.49998826	29.63573047	-0.2084	0.18466	-0.00202	0.00795	-0.40178	0.37094	0.21713	0.0192	0.1947	0.333333333
Calidris minutilla	40770	-90.49998851	29.63573047	0.28024	0.40626	0.00539	0.00804	-1.47156	0.25741	0.01077	0.01444	0.71413	0
Calidris minutilla	40771	-89.49998864	29.63573047	0.32203955	0.162596555	0.010024386	0.004386785	-0.693388428	0.148476684	0.09545	0.07745	0.33661	0
Calidris minutilla	40775	-85.49998914	29.63573047	0.11449	0.12347	-0.00123	0.00404	-0.61825	0.23759	0.06778	0.00746	0.2811	0.043478261
Calidris minutilla	40778	-82.49998952	29.63573047	-0.25592	0.17956	0.0029	0.00898	-0.54256	0.19094	0.06564	0.00377	0.27233	0
Calidris minutilla	40779	-81.49998965	29.63573047	-0.10157	0.15152	-0.01239	0.01111	-1.2065	0.2048	0.00948	0.01491	0.62828	0
Calidris minutilla	41122	-98.49998749	30.50679651	0.15857	0.3314	-0.01701	0.00989	-0.81775	0.20827	0.02621	0.07524	0.4025	0
Calidris minutilla	41123	-97.49998762	30.50679651	-0.006351706	0.13126542	-0.005134857	0.00375701	-0.630869837	0.148408292	0.02551	0.053695	0.306085	0
Calidris minutilla	41124	-96.49998775	30.50679651	0.059171755	0.215675139	-0.004007291	0.005779581	-0.929822589	0.165200885	0.03865	0.006885	0.41968	0
Calidris minutilla	41127	-93.49998813	30.50679651	-0.59763	0.42606	-0.00362	0.01273	-0.63122	0.34735	0.23803	0.06915	0.33509	0
Calidris minutilla	41128	-92.49998826	30.50679651	0.030366381	0.086461632	-0.009241576	0.003000869	-0.905324414	0.102600425	0.053236667	0.089956667	0.481593333	0.035087719
Calidris minutilla	41129	-91.49998838	30.50679651	0.32207	0.2158	-0.00515	0.00446	-0.31056	0.13285	0.06517	0.02187	0.18655	0.043478261
Calidris minutilla	41130	-90.49998851	30.50679651	0.1062	0.30349	0.01105	0.00844	-1.04628	0.23095	0.00246	0.03447	0.49721	0
Calidris minutilla	41131	-89.49998864	30.50679651	0.45191	0.28961	0.01336	0.00915	-0.80133	0.22687	0.04159	0.0297	0.33399	0
Calidris minutilla	41132	-88.49998876	30.50679651	0.046426834	0.142909312	-0.003629837	0.004311569	-0.868024383	0.146489109	0.06279	0.015865	0.44937	0
Calidris minutilla	41133	-87.49998889	30.50679651	0.083059704	0.113325463	-0.005665614	0.00505456	-0.729835087	0.131099993	0.019583333	0.085053333	0.35597	0
Calidris minutilla	41134	-86.49998902	30.50679651	0.18182	0.17323	0.00553	0.00664	-1.02133	0.26588	0.01786	0.01032	0.41387	0
Calidris minutilla	41135	-85.49998914	30.50679651	0.212	0.23092	-0.01467	0.01011	-0.80177	0.21264	0.05352	0.04592	0.39475	0
Calidris minutilla	41136	-84.49998927	30.50679651	0.064416322	0.072039545	-0.008114499	0.004418109	-1.007361193	0.113359875	0.113566667	0.02712	0.465033333	0
Calidris minutilla	41138	-82.49998952	30.50679651	-0.227	0.24129	-0.04938	0.01831	-1.21198	0.20061	0.00635	0.0885	0.60445	0.045454545
Calidris minutilla	41139	-81.49998965	30.50679651	0.028206527	0.088397874	-0.007501773	0.004114602	-0.588232028	0.114611391	0.019135	0.08871	0.375175	0
Calidris minutilla	41470	-110.499986	31.38558073	0.321345693	0.252947585	-0.001838593	0.007455914	-0.510332868	0.119857815	0.0599	0.053833333	0.272083333	0.014492754
Calidris minutilla	41474	-106.4999865	31.38558073	0.13055	0.47867	-0.03982	0.04266	-0.75904	0.27256	0.00897	0.0341	0.33852	0.181818182
Calidris minutilla	41475	-105.4999866	31.38558073	0.28804	0.32429	0.04697	0.04592	-0.32672	0.24901	0.04988	0.06662	0.1762	0
Calidris minutilla	41477	-103.4999869	31.38558073	-0.13952	0.31389	0.03777	0.02782	-0.90332	0.20577	0.04832	0.07679	0.45231	0
Calidris minutilla	41480	-100.4999872	31.38558073	0.24718	0.38592	0.01781	0.02428	-0.74951	0.22126	0.00832	0.00743	0.36484	0
Calidris minutilla	41483	-97.49998762	31.38558073	0.237352287	0.112180351	-0.012311016	0.004894612	-0.591256618	0.126494383	0.10232	0.04925	0.3247	0.065217391
Calidris minutilla	41487	-93.49998813	31.38558073	-0.36018	0.4076	-0.02002	0.01483	-0.82596	0.22141	0.05532	0.03151	0.40858	0.043478261
Calidris minutilla	41488	-92.49998826	31.38558073	0.60571	0.44326	-0.00347	0.01491	-1.24155	0.23178	0.06535	0.0165	0.57182	0
Calidris minutilla	41496	-84.49998927	31.38558073	-0.21139	0.1784	-0.00734	0.01181	-0.73696	0.23154	0.06204	0.00828	0.33008	0
Calidris minutilla	41499	-81.49998965	31.38558073	0.021434739	0.078451414	0.010915508	0.003702366	-0.603590635	0.088857782	0.1421875	0.117265	0.3441825	0.010869565
Calidris minutilla	41823	-117.4999851	32.2725049	-0.22774	0.16961	-0.00586	0.00241	-1.06108	0.19783	0.02043	0.08279	0.53603	0.043478261
Calidris minutilla	41829	-111.4999858	32.2725049	0.0783	0.32862	0.01139	0.01852	-1.1808	0.29444	0.003	0.01064	0.45254	0
Calidris minutilla	41830	-110.499986	32.2725049	-0.10062	0.23709	-0.02164	0.01154	-0.70691	0.22423	0.01811	0.15103	0.31815	0
Calidris minutilla	41834	-106.4999865	32.2725049	-0.08173	0.25585	0.01097	0.01357	-1.09625	0.22232	0.02456	0.01437	0.54432	0
Calidris minutilla	41836	-104.4999867	32.2725049	-0.273437213	0.251552023	-0.003151228	0.027810102	-1.241625062	0.17631577	0.04409	0.01803	0.542435	0.02173913
Calidris minutilla	41838	-102.499987	32.2725049	-0.14906	0.28671	-0.00799	0.03294	-0.67754	0.22315	0.02777	0.00325	0.32761	0
Calidris minutilla	41839	-101.4999871	32.2725049	0.67296	0.38809	0.04534	0.0314	-1.07036	0.22592	0.09794	0.02638	0.48833	0
Calidris minutilla	41841	-99.49998737	32.2725049	0.22617	0.32186	-0.02819	0.01185	-0.65836	0.17622	0.01629	0.14931	0.35215	0.043478261
Calidris minutilla	41845	-95.49998787	32.2725049	0.31286	0.19929	0.00096	0.00942	-0.48809	0.20352	0.11139	0.02723	0.22366	0
Calidris minutilla	41846	-94.499988	32.2725049	0.45437	0.16558	-0.00158	0.0059	-0.7254	0.17477	0.13054	0.0406	0.37766	0
Calidris minutilla	41847	-93.49998813	32.2725049	0.32204	0.42091	-0.01426	0.01644	-0.89889	0.21431	0.00816	0.04559	0.464	0
Calidris minutilla	41854	-86.49998902	32.2725049	0.15892	0.33518	0.00192	0.00974	-0.87093	0.22669	0.02288	0.00526	0.43782	0
Calidris minutilla	41855	-85.49998914	32.2725049	0.40339	0.25111	0.01455	0.00992	-0.96664	0.24678	0.06955	0.05197	0.39472	0
Calidris minutilla	41858	-82.49998952	32.2725049	0.08623	0.20252	0.01214	0.01075	-0.68365	0.25428	0.03568	0.06395	0.41545	0.428571429
Calidris minutilla	41859	-81.49998965	32.2725049	-0.19561	0.09371	-0.01584	0.0105	-1.11609	0.18986	0.10957	0.10241	0.66991	0
Calidris minutilla	41860	-80.49998978	32.2725049	-0.041529842	0.113282008	-0.00505312	0.008322758	-0.733944502	0.175275398	0.003235	0.055855	0.35119	0.108695652
Calidris minutilla	42183	-117.4999851	33.16801895	-0.17711588	0.182777746	0.004311275	0.002335656	-0.818174685	0.127489381	0.02544	0.093516667	0.413556667	0.014492754
Calidris minutilla	42184	-116.4999852	33.16801895	-0.260211321	0.16619486	-0.00170935	0.003685011	-0.540449758	0.119696904	0.03748	0.02125	0.2907	0.09569378
Calidris minutilla	42185	-115.4999853	33.16801895	-0.0734	0.11939	0.01462	0.01122	-0.73261	0.20568	0.00948	0.05296	0.38093	0
Calidris minutilla	42186	-114.4999855	33.16801895	-0.1324	0.26916	0.03061	0.0209	-0.59712	0.215	0.00596	0.10259	0.28807	0
Calidris minutilla	42188	-112.4999857	33.16801895	-0.233263252	0.130730874	-0.005782982	0.005338042	-0.903586028	0.189282942	0.113475	0.039495	0.412835	0
Calidris minutilla	42189	-111.4999858	33.16801895	0.22828	0.11825	0.00025	0.00195	-0.78117	0.18651	0.14204	0.04821	0.51875	0
Calidris minutilla	42193	-107.4999864	33.16801895	0.27398	0.24312	-0.07009	0.02318	-0.70736	0.1651	0.09513	0.18641	0.35273	0
Calidris minutilla	42196	-104.4999867	33.16801895	1.16549	0.3476	-0.01656	0.02506	-1.07819	0.18802	0.17825	0.00856	0.51119	0
Calidris minutilla	42199	-101.4999871	33.16801895	-0.61711	0.2649	0.04539	0.03774	-0.73349	0.20965	0.14974	0.02478	0.35509	0.043478261
Calidris minutilla	42203	-97.49998762	33.16801895	-0.437035044	0.170835168	-0.003055454	0.010331313	-0.482248154	0.14477264	0.180245	0.045665	0.26162	0
Calidris minutilla	42204	-96.49998775	33.16801895	-0.335346454	0.153341095	-0.00841854	0.006343984	-0.773719895	0.128471072	0.07489	0.039853333	0.35859	0
Calidris minutilla	42205	-95.49998787	33.16801895	-0.53076	0.36616	-0.02771	0.01958	-0.60151	0.19456	0.09175	0.09346	0.28269	0
Calidris minutilla	42210	-90.49998851	33.16801895	-0.210934033	0.204594159	-0.009199454	0.006390556	-0.808776712	0.12763328	0.021405	0.07818	0.38781	0
Calidris minutilla	42217	-83.4999894	33.16801895	0.126883214	0.190876499	-0.005746824	0.009963127	-0.712772092	0.146137199	0.03741	0.03616	0.356765	0
Calidris minutilla	42218	-82.49998952	33.16801895	-0.06769	0.19502	0.01018	0.01677	-0.58757	0.20572	0.01942	0.03825	0.30974	0
Calidris minutilla	42220	-80.49998978	33.16801895	0.40562	0.28308	-0.02293	0.00935	-0.588	0.19937	0.03251	0.16861	0.26996	0.086956522
Calidris minutilla	42221	-79.49998991	33.16801895	-0.061837238	0.112122336	-0.003535178	0.006008417	-0.701789188	0.11380237	0.083283333	0.03489	0.35981	0.028985507
Calidris minutilla	42541	-119.4999848	34.07260398	0.130082191	0.175496126	0.003657187	0.001987416	-0.861317494	0.164407522	0.10729	0.0561	0.445225	0
Calidris minutilla	42542	-118.499985	34.07260398	-0.019760169	0.123791201	-0.001231637	0.001473297	-0.778599405	0.073494544	0.054702857	0.055038571	0.389272857	0.01242236
Calidris minutilla	42543	-117.4999851	34.07260398	0.248827801	0.106095183	-0.001959739	0.001279283	-0.98008927	0.079454708	0.071733333	0.033653333	0.482958333	0.02173913
Calidris minutilla	42546	-114.4999855	34.07260398	0.34507	0.33994	-0.04767	0.0148	-0.43813	0.26876	0.05966	0.45583	0.23178	0
Calidris minutilla	42554	-106.4999865	34.07260398	-0.20855	0.28202	-0.01843	0.01732	-1.28188	0.23927	0.02903	0.01235	0.58375	0
Calidris minutilla	42564	-96.49998775	34.07260398	-0.091726007	0.208214081	-0.025866868	0.011742303	-0.713600906	0.148827736	0.05432	0.113615	0.349755	0
Calidris minutilla	42569	-91.49998838	34.07260398	0.15677	0.26744	0.00294	0.00933	-1.29734	0.20973	0.00554	0.02522	0.65381	0
Calidris minutilla	42571	-89.49998864	34.07260398	0.170239176	0.150985059	-0.014412213	0.006358497	-0.565762267	0.144948888	0.04122	0.089095	0.301905	0
Calidris minutilla	42582	-78.49999003	34.07260398	0.146	0.13177	0.01622	0.00832	-0.38564	0.237	0.08684	0.1312	0.16374	0
Calidris minutilla	42583	-77.49999016	34.07260398	0.09423	0.19332	0.01642	0.01077	-0.91509	0.22627	0.03795	0.07995	0.43732	0
Calidris minutilla	42900	-120.4999847	34.98677555	0.063635612	0.092111319	-0.002041978	0.001287861	-0.787410097	0.111168576	0.058043333	0.035326667	0.431346667	0
Calidris minutilla	42901	-119.4999848	34.98677555	-1.722258116	0.716938631	-0.005214427	0.010582998	-0.605849603	0.159003656	0.153985	0.017465	0.434625	0.234113712
Calidris minutilla	42902	-118.499985	34.98677555	0.266169413	0.208125173	0.003393662	0.005129752	-0.601702577	0.124258541	0.027423333	0.02038	0.298966667	0.015873016
Calidris minutilla	42908	-112.4999857	34.98677555	0.55348	0.23366	-0.02033	0.008	-0.71602	0.1615	0.09886	0.1111	0.40239	0.043478261
Calidris minutilla	42923	-97.49998762	34.98677555	-0.388651776	0.171127226	-0.017818592	0.011483622	-1.069483198	0.170599076	0.041055	0.026345	0.464195	0.02173913
Calidris minutilla	42929	-91.49998838	34.98677555	0.25215	0.22064	-0.01292	0.00754	-0.63639	0.2043	0.04221	0.05984	0.3011	0
Calidris minutilla	42931	-89.49998864	34.98677555	-0.54735	0.21434	0.03126	0.0161	-0.96273	0.19849	0.06712	0.11836	0.45547	0
Calidris minutilla	42934	-86.49998902	34.98677555	0.31581	0.20986	-0.01513	0.01232	-1.14928	0.2289	0.02526	0.03825	0.52822	0
Calidris minutilla	42936	-84.49998927	34.98677555	0.13614	0.16051	0.0028	0.00582	-1.24961	0.23594	0.03025	0.02715	0.57292	0
Calidris minutilla	42938	-82.49998952	34.98677555	0.61069	0.2232	-0.01943	0.00717	-0.96039	0.19861	0.11433	0.066	0.41801	0
Calidris minutilla	42940	-80.49998978	34.98677555	0.13181	0.16564	-0.00082	0.00985	-0.87681	0.23751	0.01764	0.00025	0.42194	0.043478261
Calidris minutilla	42943	-77.49999016	34.98677555	0.047466005	0.124142726	-0.012482939	0.010710319	-0.572733051	0.16864267	0.03269	0.041935	0.241955	0
Calidris minutilla	42944	-76.49999029	34.98677555	0.360879271	0.154646648	-0.002211614	0.004922474	-0.826252988	0.147605697	0.09289	0.114625	0.404885	0.043478261
Calidris minutilla	42945	-75.49999041	34.98677555	0.05826	0.15468	0.02174	0.00795	-1.10588	0.18554	0.00864	0.11539	0.57107	0
Calidris minutilla	43262	-118.499985	35.91108756	0.438961912	0.384755768	-0.014624425	0.008702061	-0.796056458	0.164608782	0.017545	0.1201	0.383105	0.086956522
Calidris minutilla	43263	-117.4999851	35.91108756	-0.73958	0.72478	-0.01862	0.01566	-1.02547	0.2627	0.01699	0.02274	0.4485	0
Calidris minutilla	43266	-114.4999855	35.91108756	0.33458	0.33841	-0.02134	0.017	-0.60224	0.20223	0.03708	0.09771	0.31073	0.043478261
Calidris minutilla	43283	-97.49998762	35.91108756	-0.31807	0.23408	-0.0245	0.02452	-1.30178	0.23933	0.01594	0.09551	0.5662	0
Calidris minutilla	43285	-95.49998787	35.91108756	-0.03949	0.21507	-0.01955	0.01108	-1.10585	0.23743	0.04875	0.04152	0.48822	0
Calidris minutilla	43286	-94.499988	35.91108756	-0.49262	0.29713	-0.01809	0.01284	-0.36239	0.20252	0.12451	0.10339	0.17066	0.047619048
Calidris minutilla	43304	-76.49999029	35.91108756	0.96913	0.28737	0.00461	0.00942	-0.63803	0.19546	0.35177	0.0074	0.32573	0.043478261
Calidris minutilla	43305	-75.49999041	35.91108756	-0.16953	0.16758	0.01227	0.01516	-0.66355	0.23367	0.02491	0.09002	0.29504	0
Calidris minutilla	43618	-122.4999844	36.8461366	0.871188913	0.336544349	-0.003570917	0.003003082	-0.560605987	0.132464186	0.09945	0.096665	0.279515	0.043478261
Calidris minutilla	43619	-121.4999846	36.8461366	0.066851871	0.150382329	-0.002261677	0.002343904	-0.826005405	0.115605485	0.089664	0.050916	0.3911	0.011764706
Calidris minutilla	43620	-120.4999847	36.8461366	-0.06111	0.1761	-0.00507	0.00447	-1.10368	0.22884	0.03686	0.09321	0.50158	0
Calidris minutilla	43621	-119.4999848	36.8461366	0.191462805	0.226515706	0.01048143	0.006496724	-0.935730657	0.176028516	0.022565	0.042345	0.461415	0
Calidris minutilla	43622	-118.499985	36.8461366	-1.35686	1.07339	0.02493	0.01629	-1.16083	0.37631	0.04998	0.05518	0.43102	0
Calidris minutilla	43651	-89.49998864	36.8461366	-0.31309	0.16628	0.00053	0.00705	-0.92408	0.20412	0.08164	0.01863	0.46088	0
Calidris minutilla	43652	-88.49998876	36.8461366	-0.45375	0.17528	0.0261	0.00836	-0.9108	0.19597	0.05682	0.16522	0.40803	0
Calidris minutilla	43665	-75.49999041	36.8461366	-0.296	0.20317	0.00528	0.00611	-1.11761	0.22108	0.02265	0.01773	0.5422	0
Calidris minutilla	43978	-122.4999844	37.79256697	-0.028913993	0.059228524	-0.001454717	0.000866912	-0.801521867	0.074107708	0.02432375	0.04088375	0.42710875	0.010869565
Calidris minutilla	43979	-121.4999846	37.79256697	-0.134620404	0.104227046	0.000277061	0.002057946	-0.690252327	0.102900144	0.039492	0.070476	0.333332	0.009090909
Calidris minutilla	43980	-120.4999847	37.79256697	-0.671008942	0.367915417	0.000387424	0.005189061	-0.921124914	0.174016283	0.06532	0.06436	0.39851	0.108695652
Calidris minutilla	43981	-119.4999848	37.79256697	-0.46493	0.29407	-0.00461	0.00429	-1.04237	0.21022	0.07157	0.0378	0.54547	0.130434783
Calidris minutilla	44023	-77.49999016	37.79256697	-0.34991	0.22121	-0.00616	0.01129	-0.74089	0.24277	0.1315	0.00413	0.33098	0.043478261
Calidris minutilla	44025	-75.49999041	37.79256697	0.254273657	0.088916161	-0.01575094	0.007463672	-0.615059927	0.130109529	0.133415	0.07028	0.32121	0
Calidris minutilla	44337	-123.4999843	38.75107648	-0.021653788	0.189564832	-0.003640625	0.001468348	-0.965084081	0.125551102	0.019396667	0.092683333	0.465706667	0
Calidris minutilla	44338	-122.4999844	38.75107648	0.247976909	0.203259454	-0.001634411	0.002094623	-0.82050896	0.108891282	0.04992	0.0200575	0.4097775	0
Calidris minutilla	44339	-121.4999846	38.75107648	0.03596707	0.109718442	0.000886346	0.001441655	-0.924087998	0.095429617	0.089826667	0.043505	0.46326	0.038789429
Calidris minutilla	44385	-75.49999041	38.75107648	0.17469	0.21238	0.00636	0.0077	-1.11928	0.25698	0.01962	0.01283	0.48198	0
Calidris minutilla	44386	-74.49999054	38.75107648	-0.09252	0.15319	-0.00637	0.00707	-0.71767	0.20682	0.0083	0.03245	0.37399	0
Calidris minutilla	44698	-122.4999844	39.7224232	0.34209	0.72061	-0.00247	0.00495	-0.85609	0.26016	0.01093	0.01227	0.40148	0.130434783
Calidris minutilla	44699	-121.4999846	39.7224232	-0.51917	0.49022	-0.00463	0.00627	-0.68147	0.19648	0.11238	0.10809	0.35176	0.130434783
Calidris minutilla	44701	-119.4999848	39.7224232	-0.18805	0.28007	0.03855	0.0318	-0.65169	0.248	0.01228	0.06897	0.28615	0.047619048
Calidris minutilla	44702	-118.499985	39.7224232	0.58729	0.39505	-0.00646	0.05352	-0.93217	0.22067	0.0304	0.01003	0.46744	0
Calidris minutilla	45056	-124.4999842	40.70743321	-0.164068961	0.153194297	-0.000857746	0.000765862	-0.878460572	0.149670252	0.031145	0.02388	0.445065	0
Calidris minutilla	45059	-121.4999846	40.70743321	-0.50522	0.24536	0.00987	0.00588	-0.71521	0.19041	0.06266	0.09116	0.35963	0
Calidris minutilla	45416	-124.4999842	41.70700988	0.94986	0.49872	0.00244	0.00591	-0.56681	0.35035	0.23668	0.01481	0.16595	0.285714286
Calidris minutilla	45776	-124.4999842	42.72214458	0.117610535	0.359445851	-0.002028366	0.004467841	-1.163470176	0.274758182	0.024625	0.03265	0.42802	0.15
Calidris minutilla	45778	-122.4999844	42.72214458	0.44857	0.32042	-0.00687	0.0085	-0.9658	0.23582	0.02544	0.03677	0.43736	0
Calidris minutilla	46136	-124.4999842	43.75392954	-0.024758867	0.217461196	-0.003049556	0.002739547	-1.035908908	0.15752065	0.007575	0.020575	0.483725	0.022727273
Calidris minutilla	46137	-123.4999843	43.75392954	-0.295569659	0.248765356	0.00274881	0.004371393	-0.674666854	0.149077648	0.032615	0.0595	0.337335	0
Calidris minutilla	46496	-124.4999842	44.80357315	0.17136	0.30468	0.00508	0.00341	-0.87215	0.19577	0.03178	0.1359	0.45926	0
Calidris minutilla	46497	-123.4999843	44.80357315	-0.32933	0.36398	0.0053	0.00438	-1.26147	0.24494	0.03828	0.02864	0.55115	0
Calidris minutilla	46498	-122.4999844	44.80357315	-0.52601	0.77774	-0.0058	0.00796	-1.11666	0.28748	0.03729	0.01424	0.48581	0
Calidris minutilla	46857	-123.4999843	45.87241836	-0.557886516	0.35360177	0.002490884	0.003315263	-0.941000139	0.147519006	0.03486	0.06866	0.48324	0.02173913
Calidris minutilla	47216	-124.4999842	46.96196494	0.12852	0.21117	-0.00212	0.00155	-0.40041	0.15667	0.0156	0.0736	0.25543	0
Calidris minutilla	47217	-123.4999843	46.96196494	1.31841	0.54247	-0.00185	0.00343	-0.29403	0.14664	0.26408	0.00649	0.19065	0.142857143
Calidris minutilla	47218	-122.4999844	46.96196494	0.395853068	0.201792491	0.006246052	0.003549078	-0.823764978	0.16303797	0.109255	0.06442	0.384005	0.043478261
Calidris minutilla	47578	-122.4999844	48.0738968	-0.057732942	0.266879707	-0.002652319	0.008168595	-0.916954009	0.169848931	0.00655	0.05091	0.44669	0
Calidris minutilla	47937	-123.4999843	49.21011558	0.21652	0.21833	0.00291	0.00567	-0.99042	0.22207	0.01439	0.00416	0.49447	0
Calidris ptilocnemis	45056	-124.4999842	40.70743321	-0.346220865	0.138965953	0.00297052	0.000960833	-0.643912492	0.143322591	0.045435	0.12624	0.32062	0
Calidris ptilocnemis	45416	-124.4999842	41.70700988	-0.2217	0.1835	0.00177	0.00144	-0.48512	0.28497	0.0411	0.10144	0.18803	0.285714286
Calidris ptilocnemis	46136	-124.4999842	43.75392954	0.58531	0.26821	-9.00E-05	0.00171	-0.98165	0.21809	0.09698	0.00964	0.46882	0.045454545
Calidris ptilocnemis	46496	-124.4999842	44.80357315	-0.25308	0.15187	-0.00049	0.00257	-0.8324	0.20333	0.06721	0.00204	0.43265	0
Calidris ptilocnemis	46857	-123.4999843	45.87241836	0.34375	0.21807	0.00207	0.00191	-1.04297	0.20073	0.10673	0.07067	0.52606	0.043478261
Calidris ptilocnemis	47216	-124.4999842	46.96196494	0.40683	0.37314	-0.00585	0.00306	-1.0393	0.19705	0.00972	0.04496	0.54732	0
Calidris ptilocnemis	47937	-123.4999843	49.21011558	-0.44659971	0.177635666	0.006916202	0.002607283	-0.847494936	0.149852649	0.10848	0.085675	0.399765	0.02173913
Calidris ptilocnemis	49009	-131.4999833	52.78773826	-0.14622	0.23816	-0.00349	0.00854	-1.15409	0.23586	0.00608	0.00964	0.55015	0
Calidris ptilocnemis	49334	-166.4999789	54.04620349	0.1246	0.0791	-0.00484	0.00768	-0.52462	0.13622	0.08889	0.04765	0.46601	0.05
Calidris ptilocnemis	49698	-162.4999794	55.34367358	0.3948	0.36775	0.00573	0.0153	-0.7668	0.2149	0.039	0.01292	0.39762	0.043478261
Calidris ptilocnemis	49729	-131.4999833	55.34367358	-0.18848	0.26282	-0.00478	0.00465	-1.02077	0.23705	0.02186	0.0292	0.47407	0
Calidris ptilocnemis	50088	-132.4999832	56.68479267	0.37531	0.22699	0.00542	0.00585	-1.06997	0.20948	0.06638	0.01089	0.53447	0
Calidris ptilocnemis	50428	-152.4999806	58.07515529	-0.216235061	0.097725407	0.014666787	0.007000735	-0.917492463	0.152432765	0.0969	0.035885	0.44748	0
Calidris ptilocnemis	50445	-135.4999828	58.07515529	-0.04991	0.19658	0.02443	0.01373	-0.52052	0.20557	0.01907	0.15866	0.26203	0.130434783
Calidris ptilocnemis	50446	-134.4999829	58.07515529	0.10159	0.18614	0.02353	0.02172	-0.79992	0.22507	0.0096	0.04232	0.3833	0
Calidris ptilocnemis	50789	-151.4999808	59.52160385	0.15786	0.24732	-0.03699	0.02443	-1.0031	0.23942	0.00447	0.04329	0.44686	0
Calidris ptilocnemis	50791	-149.499981	59.52160385	-0.17217	0.21516	-0.00732	0.01276	-1.06337	0.23148	0.00766	0.00393	0.51535	0
Calidris pugnax	30502	81.49998965	6.441925013	-0.91518	0.64875	-0.00849	0.00447	-0.72073	0.17795	0.03661	0.10776	0.49284	0.266666667
Calidris pusilla	38980	-80.49998978	25.38307717	0.36903	0.43166	-0.0274	0.02131	-0.96253	0.24325	0.03694	0.02427	0.42194	0
Calidris ruficollis	8968	147.4999813	-42.720066	-0.110561656	0.063948349	-0.001907011	0.002313185	-0.72353814	0.154084406	0.18782	0.036656667	0.34239	0.020833333
Calidris ruficollis	9685	144.4999817	-40.70561443	-0.1197	0.20372	0.00971	0.00799	-0.40581	0.29701	0.03285	0.16164	0.20604	0.117647059
Calidris ruficollis	9688	147.4999813	-40.70561443	-0.27922	0.17547	-0.00449	0.00533	-1.01187	0.25108	0.04275	0.01836	0.48657	0
Calidris ruficollis	9717	176.4999776	-40.70561443	-0.11334	0.09776	-0.00463	0.00334	-0.90537	0.20341	0.03158	0.05527	0.44031	0.2
Calidris ruficollis	10405	144.4999817	-38.74947341	0.114388665	0.178336135	-0.016225388	0.008913232	-1.183577473	0.178999825	0.019745	0.04793	0.557415	0
Calidris ruficollis	10407	146.4999814	-38.74947341	0.09972	0.05791	0.01046	0.00294	-0.3503	0.15931	0.03967	0.37769	0.17177	0
Calidris ruficollis	10761	140.4999822	-37.79105847	-0.117613152	0.098721638	-0.012065742	0.007912981	-0.672332143	0.173792328	0.056015	0.081295	0.32535	0.117647059
Calidris ruficollis	10765	144.4999817	-37.79105847	-0.102961602	0.035434994	-0.000493487	0.001316015	-0.703657849	0.116404459	0.1743	0.0206225	0.371575	0.027777778
Calidris ruficollis	10766	145.4999815	-37.79105847	0.082036212	0.067007621	-0.001262753	0.004108694	-0.377429247	0.167000878	0.06845	0.02551	0.17144	0.207720588
Calidris ruficollis	11155	174.4999778	-36.84471517	-0.17609	0.21387	-0.00018	0.00453	-0.7309	0.24869	0.0288	0.01536	0.35386	0
Calidris ruficollis	11156	175.4999777	-36.84471517	-0.20271	0.12347	0.00133	0.00467	-0.60747	0.23565	0.11201	0.01971	0.27869	0.235294118
Calidris ruficollis	11818	117.4999851	-34.98550898	0.206032246	0.262315032	0.001778116	0.014967817	-0.696817887	0.18259748	0.117635	0.050905	0.340005	0.201388889
Calidris ruficollis	11851	150.4999809	-34.98550898	0.14429	0.18668	-0.01187	0.00524	-0.55223	0.18317	0.11049	0.27447	0.26991	0.388888889
Calidris ruficollis	12212	151.4999808	-34.07140655	0.26944	0.13552	0.00111	0.00309	-0.34527	0.1771	0.19274	0.00697	0.17407	0.111111111
Calidris ruficollis	12572	151.4999808	-33.16688588	0.213768485	0.274060887	0.006023664	0.009512195	-1.005087146	0.207297721	0.02293	0.104535	0.52267	0.175
Calidris ruficollis	12896	115.4999853	-32.27143188	-0.20343	0.22248	0.05315	0.04053	-0.70997	0.24721	0.04293	0.04458	0.38738	0.2
Calidris ruficollis	14014	153.4999805	-29.63481575	0.69353	0.29511	0.00098	0.00486	-0.44034	0.19674	0.27304	0.01816	0.2258	0.357142857
Calidris ruficollis	14374	153.4999805	-28.77111825	0.15056	0.12042	-1.00E-05	0.00187	-0.32919	0.14441	0.06569	0.00667	0.24378	0.333333333
Calidris ruficollis	15094	153.4999805	-27.06421077	-0.00805	0.2752	-0.00499	0.00631	-0.4021	0.20518	0.00149	0.02557	0.20235	0
Calidris ruficollis	17610	149.499981	-21.27190961	0.79177	0.50891	-0.00118	0.0031	-0.55096	0.29538	0.12285	0.03712	0.14781	0.388888889
Calidris ruficollis	18302	121.4999846	-19.65994829	0.21692	0.53194	-0.01626	0.011	-0.89075	0.32365	0.01427	0.0684	0.38111	0
Calidris ruficollis	19023	122.4999844	-18.06365639	-0.37134	0.55678	0.00877	0.00577	-0.50108	0.26103	0.07455	0.1447	0.23399	0.058823529
Calidris ruficollis	19406	145.4999815	-17.27087086	0.70504	0.46341	-9.00E-04	0.00187	-0.70531	0.22857	0.17747	0.04093	0.35971	0.277777778
Calidris ruficollis	29815	114.4999855	4.921971902	0.3215	0.63192	-0.00252	0.00207	-0.25041	0.15912	0.01261	0.04238	0.09446	0.625
Calidris ruficollis	32345	124.4999842	10.2636818	-0.76207	0.56756	0.0037	0.00253	-0.31472	0.16094	0.05777	0.06272	0.13063	0.260869565
Calidris ruficollis	34501	120.4999847	14.91165526	0.2672	0.41237	0.01647	0.02058	-0.37396	0.18252	0.03673	0.03	0.17944	0.47826087
Calidris ruficollis	38095	114.4999855	22.90130955	-0.03905	0.28889	-0.01243	0.00946	-0.61255	0.23588	0.01638	0.06319	0.26291	0.3
Calidris ruficollis	38101	120.4999847	22.90130955	0.108517832	0.645085778	0.010730434	0.011710165	-0.82322085	0.198608533	0.0684	0.025975	0.362645	0.13125
Calidris ruficollis	38461	120.4999847	23.72314418	-0.023030789	0.291243021	-0.003397864	0.006425619	-0.49248768	0.138062372	0.095296667	0.06796	0.238236667	0.20994152
Calidris ruficollis	38819	118.499985	24.5500747	0.89034	0.6902	0.00869	0.01331	-0.3543	0.26668	0.13711	0.05154	0.17236	0.235294118
Calidris ruficollis	38822	121.4999846	24.5500747	0.637125282	0.220894241	0.00208103	0.003531079	-0.611978761	0.105738235	0.09966	0.026093333	0.414433333	0.261793372
Calidris ruficollis	38825	124.4999842	24.5500747	0.29514	0.21843	-0.0062	0.00315	-0.26993	0.29536	0.20442	0.20067	0.17771	0
Calidris ruficollis	38826	125.4999841	24.5500747	0.7681	0.53835	0.00706	0.00833	-0.53056	0.26909	0.12048	0.10257	0.2596	0.25
Calidris ruficollis	39548	127.4999838	26.22031697	-0.616553826	0.211550118	0.003791669	0.002092169	-0.637820839	0.115298883	0.094273333	0.06358	0.421823333	0.185897436
Calidris ruficollis	42791	130.4999834	34.07140655	0.07591	0.17114	-0.02174	0.0143	-0.41389	0.2801	0.10437	0.28928	0.17149	0
Calidris ruficollis	43521	140.4999822	35.90974654	0.070621845	0.114845817	-0.003007283	0.00400385	-0.398814967	0.103667724	0.086975	0.06934	0.234395	0.393188854
Calidris subminuta	29815	114.4999855	4.921971902	0.44439	0.4221	0.00018	0.00141	0.02385	0.09316	0.05275	0.00228	0.0015	0.625
Calidris subminuta	38095	114.4999855	22.90130955	-0.14845	0.19741	-0.00637	0.00638	-0.81061	0.22461	0.0735	0.08371	0.41778	0.5
Calidris subminuta	38101	120.4999847	22.90130955	-0.93504	0.45852	0.03723	0.01396	-0.97215	0.24484	0.12489	0.13375	0.47525	0.25
Calidris subminuta	38822	121.4999846	24.5500747	0.244208785	0.217269748	0.00200427	0.004815158	-0.421780702	0.104392708	0.087603333	0.06265	0.30868	0.214814815
Calidris subminuta	39548	127.4999838	26.22031697	-0.403198466	0.136400759	-0.002457825	0.001957091	-0.590985464	0.121873575	0.16775	0.044455	0.315355	0.197115385
Calidris temminckii	32297	76.49999029	10.2636818	-0.06866	0.77697	0.01692	0.00817	-0.90405	0.26505	0.00225	0.09363	0.38578	0.117647059
Calidris temminckii	36626	85.49998914	19.65994829	-1.36901	0.81051	-0.07893	0.03989	-0.26118	0.1961	0.09894	0.1883	0.08856	0.294117647
Calidris temminckii	38095	114.4999855	22.90130955	0.1	0.26659	0.00468	0.00884	-0.7532	0.24043	0.00412	0.00862	0.34301	0.181818182
Calidris temminckii	39865	84.49998927	27.06421077	0.46327	0.27849	0.02871	0.01812	-0.86082	0.26677	0.04703	0.12345	0.3689	0.235294118
Calidris tenuirostris	9685	144.4999817	-40.70561443	0.56443	0.33879	-0.01722	0.00873	-0.76385	0.21586	0.05442	0.07992	0.3902	0.352941176
Calidris tenuirostris	10407	146.4999814	-38.74947341	-0.25141	0.24212	-0.0151	0.01306	-1.37408	0.23925	0.00936	0.02766	0.6758	0
Calidris tenuirostris	10765	144.4999817	-37.79105847	-0.36317	0.30711	-0.00193	0.0145	-0.52203	0.22788	0.05607	0.00769	0.24011	0.222222222
Calidris tenuirostris	11818	117.4999851	-34.98550898	-0.19988	0.20471	-0.00322	0.01017	-0.11648	0.17089	0.09532	0.0229	0.05885	0.277777778
Calidris tenuirostris	12572	151.4999808	-33.16688588	-0.06872	0.15628	0.0055	0.00542	-0.14934	0.18443	0.09306	0.15335	0.04033	0.166666667
Calidris tenuirostris	12896	115.4999853	-32.27143188	-0.42347	0.18811	0.01727	0.0344	-0.0013	0.19141	0.36863	0.0179	0.05485	0.307692308
Calidris tenuirostris	14014	153.4999805	-29.63481575	0.01811	0.11108	-0.00135	0.00227	-0.6561	0.15969	0.09049	0.01339	0.57817	0.333333333
Calidris tenuirostris	14374	153.4999805	-28.77111825	0.10163	0.16662	0.00211	0.00284	-0.51491	0.24114	0.04162	0.01769	0.23214	0.333333333
Calidris tenuirostris	15094	153.4999805	-27.06421077	-0.01449	0.17119	-0.00475	0.0039	-1.20491	0.25619	0.00586	0.02665	0.58862	0
Calidris tenuirostris	17610	149.499981	-21.27190961	0.17851	0.21602	-6.00E-04	0.00168	-0.41249	0.2124	0.02501	0.01475	0.19729	0.444444444
Calidris tenuirostris	18302	121.4999846	-19.65994829	-0.23754	0.44104	-0.00811	0.00986	-1.07758	0.40154	0.09678	0.06523	0.43377	0
Calidris tenuirostris	19023	122.4999844	-18.06365639	0.00561	0.14616	-0.00303	0.00156	-0.61059	0.15406	0.00146	0.1321	0.4843	0.058823529
Calidris tenuirostris	19406	145.4999815	-17.27087086	-0.20941	0.42014	0.0018	0.00177	-0.50097	0.21582	0.04706	0.0878	0.25489	0.388888889
Calidris tenuirostris	29082	101.4999871	3.405392357	0.86559	0.9635	-0.00511	0.00669	-0.8803	0.23931	0.02348	0.01224	0.43264	0.25
Calidris tenuirostris	32345	124.4999842	10.2636818	-0.54867	0.73621	-0.00314	0.00276	-0.50728	0.20981	0.0203	0.07314	0.24499	0.285714286
Calidris tenuirostris	38095	114.4999855	22.90130955	-0.11887	0.19672	-0.00287	0.00471	-0.57344	0.1895	0.01876	0.02181	0.32276	0.181818182
Calidris virgata	41823	-117.4999851	32.2725049	-0.48917	0.31376	0.00555	0.00442	-0.81061	0.20184	0.0507	0.06064	0.41689	0.043478261
Calidris virgata	42183	-117.4999851	33.16801895	-0.34014	0.35318	-0.00227	0.00418	-0.43182	0.17611	0.03042	0.01084	0.22771	0
Calidris virgata	42541	-119.4999848	34.07260398	-0.34086	0.34353	0.00017	0.00367	-0.739	0.3183	0.08895	0.00194	0.32288	0
Calidris virgata	42542	-118.499985	34.07260398	0.084907647	0.263945249	0.004013677	0.003149722	-0.789492499	0.152498981	0.1351	0.09845	0.367775	0.02173913
Calidris virgata	42543	-117.4999851	34.07260398	0.28795	0.27885	-0.00269	0.00412	-1.08866	0.22804	0.03073	0.03531	0.52679	0
Calidris virgata	42900	-120.4999847	34.98677555	-0.825550699	0.212169626	-0.000269023	0.002386785	-0.793547642	0.112629665	0.14676	0.048676667	0.396433333	0
Calidris virgata	43618	-122.4999844	36.8461366	-0.063971439	0.161215833	-0.000907824	0.001438144	-0.956956085	0.176558174	0.029695	0.013955	0.433145	0.043478261
Calidris virgata	43619	-121.4999846	36.8461366	0.30175	0.22498	0.00054	0.00252	-0.75521	0.23165	0.12694	0.0339	0.35773	0
Calidris virgata	43978	-122.4999844	37.79256697	0.081769744	0.193147427	0.000188384	0.001805108	-1.109807908	0.178053762	0.018935	0.028095	0.488145	0
Calidris virgata	44337	-123.4999843	38.75107648	-0.13262584	0.144039945	-5.00E-05	0.001470542	-0.966881482	0.151688636	0.069135	0.0163	0.479675	0
Calidris virgata	45056	-124.4999842	40.70743321	0.279286716	0.2262381	0.000799066	0.001251874	-1.271348942	0.168279159	0.041085	0.023075	0.56683	0
Calidris virgata	45416	-124.4999842	41.70700988	-0.02356	0.23707	0.00186	0.00148	-0.87105	0.29986	0.02246	0.04385	0.38991	0.285714286
Calidris virgata	45776	-124.4999842	42.72214458	0.241837666	0.187810122	0.003218804	0.001589369	-0.614176232	0.14549435	0.13046	0.136445	0.3227	0.15
Calidris virgata	46136	-124.4999842	43.75392954	0.330692942	0.168276523	-0.000488968	0.001286901	-0.979280701	0.159385582	0.081275	0.022185	0.444455	0.022727273
Calidris virgata	46496	-124.4999842	44.80357315	-0.17153	0.19521	-0.00163	0.00332	-1.24319	0.21771	0.00861	0.00347	0.62114	0
Calidris virgata	46857	-123.4999843	45.87241836	0.84801	0.36817	0.00404	0.00382	-0.81405	0.22395	0.24938	0.04622	0.37276	0.043478261
Calidris virgata	47216	-124.4999842	46.96196494	0.39823	0.15752	-0.00678	0.00183	-1.1349	0.17552	0.06621	0.11793	0.54139	0
Calidris virgata	47577	-123.4999843	48.0738968	0.151809051	0.153504505	-0.00474451	0.002739797	-1.118569414	0.118610576	0.007636667	0.078253333	0.571403333	0.072463768
Calidris virgata	47578	-122.4999844	48.0738968	-0.213009064	0.14746189	-0.00298193	0.002339764	-0.986921674	0.114909152	0.0662275	0.025445	0.464475	0.032608696
Calidris virgata	47935	-125.4999841	49.21011558	0.75402	0.33235	0.00641	0.00343	-1.07624	0.19437	0.08117	0.10745	0.51877	0.043478261
Calidris virgata	47936	-124.4999842	49.21011558	-0.37071	0.3044	-0.00208	0.00803	-1.24907	0.23757	0.01709	0.01316	0.59831	0
Calidris virgata	47937	-123.4999843	49.21011558	-0.188213967	0.187705847	-0.000503981	0.002768802	-0.79312782	0.124446731	0.026976667	0.02805	0.418076667	0.014492754
Calidris virgata	49009	-131.4999833	52.78773826	0.40077	0.21171	-0.01084	0.00807	-0.8916	0.21709	0.08176	0.09243	0.4219	0
Calidris virgata	49729	-131.4999833	55.34367358	-0.03648	0.2508	0.00446	0.00742	-1.05701	0.24114	0.00894	0.05612	0.49586	0
Calidris virgata	50085	-135.4999828	56.68479267	-0.08459	0.20043	0.02295	0.0106	-1.41268	0.19998	0.01465	0.03867	0.67722	0
Calidris virgata	50428	-152.4999806	58.07515529	-0.24627	0.15552	0.00087	0.01082	-0.80204	0.19898	0.07577	0.00461	0.42889	0
Callonetta leucophrys	13082	-58.49999257	-31.38558073	-0.69509	0.42647	-0.00139	0.00316	-0.31245	0.19758	0.14397	0.01144	0.13258	0.125
Cepphus columba	43619	-121.4999846	36.8461366	0.274498922	0.113956341	0.00272792	0.002259095	-0.896303503	0.15913601	0.077415	0.01296	0.37061	0
Cepphus columba	43978	-122.4999844	37.79256697	-0.14418	0.49682	-0.00783	0.00625	-1.55168	0.28224	0.06407	0.02804	0.67656	0
Cepphus columba	44337	-123.4999843	38.75107648	-0.02434	0.23518	-0.00105	0.00165	-1.46831	0.20991	0.02899	0.00827	0.71188	0
Cepphus columba	46136	-124.4999842	43.75392954	-0.30216	0.14542	-0.00873	0.00257	-1.17843	0.17256	0.03676	0.16353	0.576	0.045454545
Cepphus columba	46496	-124.4999842	44.80357315	-0.35308	0.27308	-0.00146	0.00199	-0.64235	0.20772	0.09106	0.02055	0.30332	0
Cepphus columba	46857	-123.4999843	45.87241836	0.133	0.20205	-0.00389	0.00255	-0.73584	0.2243	0.02328	0.07587	0.36845	0.043478261
Cepphus columba	47216	-124.4999842	46.96196494	0.40908	0.21771	0.00058	0.00117	-1.13059	0.20021	0.04573	0.02876	0.57765	0
Cepphus columba	47218	-122.4999844	46.96196494	-0.080562751	0.065748123	-0.001254201	0.001305763	-0.811181237	0.110634473	0.043535	0.0870675	0.393885	0.02173913
Cepphus columba	47577	-123.4999843	48.0738968	0.203133033	0.088727948	-0.003226945	0.001256681	-1.123883384	0.103839211	0.06571	0.051106	0.440334	0.085507246
Cepphus columba	47578	-122.4999844	48.0738968	0.190994438	0.071291937	0.000153314	0.001047271	-0.52397131	0.069486134	0.09123875	0.07079375	0.29480875	0.032608696
Cepphus columba	47935	-125.4999841	49.21011558	0.34969	0.24344	-0.00427	0.00256	-1.13669	0.20816	0.07497	0.05995	0.56934	0.043478261
Cepphus columba	47936	-124.4999842	49.21011558	0.316907249	0.091678425	-9.58E-05	0.001554081	-0.57860286	0.103323736	0.1558	0.1122075	0.29946	0.077075099
Cepphus columba	47937	-123.4999843	49.21011558	-0.120769679	0.07721251	-0.003099707	0.001190011	-0.68745248	0.078059236	0.03234	0.136086667	0.364681667	0.036231884
Cepphus columba	47938	-122.4999844	49.21011558	-0.36367	0.25081	0.00566	0.00714	-1.13533	0.2483	0.02491	0.04579	0.5169	0.086956522
Cepphus columba	48295	-125.4999841	50.37278266	0.50733	0.23092	-0.00022	0.00365	-1.00946	0.20152	0.15969	0.00746	0.52393	0.086956522
Cepphus columba	49334	-166.4999789	54.04620349	0.39268	0.12311	-0.01002	0.00726	-0.896	0.23018	0.31057	0.01874	0.39852	0.05
Cepphus columba	49368	-132.4999832	54.04620349	-0.09805	0.12994	0.01012	0.00632	-1.19436	0.2213	0.02892	0.03303	0.56905	0
Cepphus columba	49698	-162.4999794	55.34367358	0.18362	0.12294	0.00552	0.00751	-0.81571	0.23052	0.10674	0.02803	0.37282	0.043478261
Cepphus columba	50085	-135.4999828	56.68479267	0.20412	0.15582	-0.00817	0.00711	-0.5887	0.21475	0.08328	0.02306	0.25962	0
Cepphus columba	50088	-132.4999832	56.68479267	0.13725	0.12213	-0.00768	0.00625	-0.92673	0.24123	0.0327	0.02622	0.40623	0
Cepphus columba	50428	-152.4999806	58.07515529	0.056738136	0.059328349	0.004633737	0.003322945	-1.190375029	0.151586131	0.024005	0.068515	0.54392	0
Cepphus columba	50445	-135.4999828	58.07515529	-0.078	0.12065	-0.00926	0.00824	-0.68306	0.21332	0.0329	0.09213	0.34267	0.130434783
Cepphus columba	50446	-134.4999829	58.07515529	-0.04808	0.12244	-0.00463	0.00782	-0.6161	0.21023	0.00268	0.01571	0.30741	0
Cepphus columba	50789	-151.4999808	59.52160385	-0.00441	0.08432	-0.0089	0.00694	-0.9155	0.23026	0.0034	0.05258	0.43182	0
Cepphus columba	50791	-149.499981	59.52160385	0.12085	0.08909	-0.007	0.00717	-0.92124	0.21741	0.02746	0.01296	0.45371	0
Cepphus grylle	45470	-70.49999105	41.70700988	-0.090330977	0.084260177	-0.005799918	0.002924407	-0.488358893	0.097157731	0.173436667	0.091953333	0.28252	0.05370844
Cepphus grylle	45830	-70.49999105	42.72214458	0.028037752	0.041445164	0.00397285	0.00315492	-0.519106898	0.093925157	0.0832925	0.0348575	0.2750975	0.010869565
Cepphus grylle	46190	-70.49999105	43.75392954	-0.107422398	0.076937228	-0.01078849	0.003398833	-0.807630815	0.12303305	0.01895	0.115083333	0.35717	0.018518519
Cepphus grylle	46191	-69.49999118	43.75392954	-0.027241757	0.059749507	-0.006339253	0.003393876	-0.726484649	0.120072418	0.0991775	0.0544775	0.361495	0.152173913
Cepphus grylle	46192	-68.4999913	43.75392954	-0.0537	0.21056	0.0081	0.00881	-0.7143	0.21799	0.01201	0.01826	0.43317	0
Cepphus grylle	46194	-66.49999156	43.75392954	0.22022	0.16677	0.00939	0.01364	-1.11402	0.23666	0.03794	0.07664	0.54577	0.173913043
Cepphus grylle	46195	-65.49999168	43.75392954	0.227412535	0.130628506	-0.005352379	0.005568312	-0.893760185	0.18914565	0.053295	0.10738	0.410605	0.165775401
Cepphus grylle	46196	-64.49999181	43.75392954	-0.19209	0.14899	-0.00098	0.01051	-0.60132	0.23296	0.12588	0.0121	0.28851	0
Cepphus grylle	46552	-68.4999913	44.80357315	-0.004980188	0.07908182	-0.00079359	0.002690953	-0.823677756	0.152491097	0.036095	0.03398	0.437545	0.02173913
Cepphus grylle	46553	-67.49999143	44.80357315	0.241445961	0.151188411	0.003104349	0.006369369	-0.686122254	0.172568558	0.038595	0.170575	0.314225	0.326086957
Cepphus grylle	46554	-66.49999156	44.80357315	-0.066873241	0.067348858	-0.005273029	0.002715503	-0.826924299	0.132519018	0.061843333	0.122833333	0.372283333	0.130434783
Cepphus grylle	46557	-63.49999194	44.80357315	0.04135	0.16254	0.01042	0.00983	-0.7099	0.25801	0.03442	0.09232	0.33201	0
Cepphus grylle	46919	-61.49999219	45.87241836	0.65405	0.26922	0.01245	0.00709	-1.17987	0.22671	0.06451	0.107	0.56656	0.058823529
Cepphus grylle	46921	-59.49999245	45.87241836	0.11874	0.08142	-0.00966	0.00586	-0.99421	0.2365	0.03636	0.11882	0.50959	0
Cepphus grylle	47286	-54.49999308	46.96196494	-0.004	0.05223	-0.00614	0.00312	-0.53341	0.14671	0.02992	0.16244	0.39104	0
Cepphus grylle	47287	-53.49999321	46.96196494	0.14837	0.19647	0.00335	0.00983	-0.75337	0.60456	0.03448	0.01821	0.08893	0.173913043
Cepphus grylle	47288	-52.49999333	46.96196494	-0.02031	0.21711	-0.00815	0.00842	-1.16823	0.246	0.00337	0.05669	0.57712	0.05
Cepphus grylle	47631	-69.49999118	48.0738968	0.08736	0.153	-0.04126	0.02638	-1.06808	0.2006	0.00426	0.03031	0.56814	0
Cepphus grylle	47635	-65.49999168	48.0738968	0.14345	0.08784	0.00617	0.0062	-1.18098	0.21415	0.06542	0.03495	0.57079	0.043478261
Cepphus grylle	47636	-64.49999181	48.0738968	-0.00752	0.10354	-0.01033	0.00557	-1.29473	0.22421	0.0022	0.04691	0.60054	0
Cepphus grylle	47647	-53.49999321	48.0738968	-0.00906	0.19187	-0.03126	0.01145	-0.8504	0.22091	0.00649	0.2189	0.39512	0.090909091
Cepphus grylle	47648	-52.49999333	48.0738968	-0.07727	0.08736	-0.00648	0.0039	-0.49146	0.18757	0.03682	0.17376	0.25148	0
Cepphus grylle	47996	-64.49999181	49.21011558	0.09197	0.17507	-1.00E-05	0.01335	-1.3003	0.25467	0.00659	0.01128	0.57404	0
Cepphus grylle	48003	-57.4999927	49.21011558	0.2438	0.19869	-0.01116	0.01371	-0.62141	0.23786	0.06042	0.05693	0.24354	0.130434783
Cepphus grylle	48357	-63.49999194	50.37278266	-0.0552	0.16416	0.02744	0.02532	-0.83793	0.22246	0.01845	0.05079	0.59078	0
Cerorhinca monocerata	42183	-117.4999851	33.16801895	0.47057	0.33766	-0.0084	0.00486	-0.39576	0.1845	0.06166	0.0909	0.162	0
Cerorhinca monocerata	42541	-119.4999848	34.07260398	-0.23548	0.46837	-0.01439	0.00839	-0.85748	0.22006	0.00283	0.06284	0.40393	0
Cerorhinca monocerata	42542	-118.499985	34.07260398	0.54132	0.51483	-0.00688	0.00786	-1.3663	0.23751	0.02219	0.00914	0.61447	0
Cerorhinca monocerata	42543	-117.4999851	34.07260398	-0.73653	0.56197	-0.00169	0.00663	-0.6205	0.22513	0.06894	0.02017	0.28156	0
Cerorhinca monocerata	42900	-120.4999847	34.98677555	-0.22728	0.38714	-0.00588	0.00431	-1.27042	0.2556	0.03415	0.02282	0.53408	0
Cerorhinca monocerata	43259	-121.4999846	35.91108756	0.37083	0.58088	0.00233	0.00463	-1.2351	0.23297	0.02665	0.01322	0.62727	0
Cerorhinca monocerata	43618	-122.4999844	36.8461366	-0.490941332	0.431034848	0.000998251	0.003490822	-0.708673355	0.163528499	0.071455	0.02858	0.335765	0.043478261
Cerorhinca monocerata	43619	-121.4999846	36.8461366	0.426377536	0.28330952	-0.010600688	0.005345073	-1.191977169	0.146687372	0.024235	0.041975	0.59282	0
Cerorhinca monocerata	43978	-122.4999844	37.79256697	0.204138335	0.423999066	-0.002981548	0.005599656	-0.782560746	0.165783437	0.016535	0.005365	0.44824	0
Cerorhinca monocerata	44337	-123.4999843	38.75107648	-0.309898327	0.371416385	-0.003313554	0.003353819	-0.838543775	0.159639248	0.071265	0.030955	0.412895	0
Cerorhinca monocerata	45056	-124.4999842	40.70743321	-0.56568	0.31465	0.00355	0.00231	-0.74695	0.22794	0.06255	0.07814	0.36459	0
Cerorhinca monocerata	46136	-124.4999842	43.75392954	0.39405	0.34631	-0.01145	0.0043	-1.04009	0.19011	0.04852	0.09825	0.55166	0.045454545
Cerorhinca monocerata	46496	-124.4999842	44.80357315	-0.35496	0.2992	-0.00804	0.00336	-0.96067	0.19163	0.05826	0.10627	0.47255	0
Cerorhinca monocerata	46857	-123.4999843	45.87241836	-0.54053	0.48003	-0.00217	0.00549	-0.91763	0.22274	0.02838	0.00653	0.46136	0.043478261
Cerorhinca monocerata	47218	-122.4999844	46.96196494	-0.037687203	0.15458835	0.00133178	0.002838793	-0.652150709	0.108226021	0.0139875	0.030955	0.3490575	0.02173913
Cerorhinca monocerata	47577	-123.4999843	48.0738968	-0.36786548	0.148714658	-0.001887079	0.001789616	-0.805873086	0.106407372	0.054468	0.092634	0.35471	0.085507246
Cerorhinca monocerata	47578	-122.4999844	48.0738968	-0.163685632	0.08214865	0.002859883	0.001763276	-0.971942279	0.080058831	0.105282857	0.040395714	0.470834286	0.037267081
Cerorhinca monocerata	47935	-125.4999841	49.21011558	-0.10226	0.19715	-0.00173	0.00205	-1.26412	0.21442	0.00586	0.00739	0.64768	0.043478261
Cerorhinca monocerata	47937	-123.4999843	49.21011558	-0.284635198	0.177981087	0.002663314	0.003010389	-0.823751995	0.15746361	0.05298	0.06444	0.397765	0
Cerorhinca monocerata	49368	-132.4999832	54.04620349	-0.06136	0.20972	0.00376	0.00609	-0.94331	0.2201	0.00258	0.01952	0.48811	0
Charadrius alexandrinus	29082	101.4999871	3.405392357	-0.47568	0.46152	0.00392	0.00472	-0.37151	0.21165	0.09274	0.04196	0.21036	0.3125
Charadrius alexandrinus	29815	114.4999855	4.921971902	-0.626814523	0.484849634	0.000606227	0.001728778	-0.344854363	0.149790323	0.048255	0.037985	0.135915	0.5525
Charadrius alexandrinus	30501	80.49998978	6.441925013	-0.52655	0.91205	-0.00263	0.00298	-0.86509	0.33954	0.02397	0.02952	0.32704	0.058823529
Charadrius alexandrinus	30502	81.49998965	6.441925013	-0.139290609	0.217822181	-0.003567673	0.001348869	-0.404445786	0.089491437	0.0363	0.157365	0.3123425	0.229648109
Charadrius alexandrinus	31220	79.49998991	7.966324725	0.629486295	0.797867636	0.00549945	0.004130723	-1.055393448	0.177057985	0.028175	0.029045	0.56544	0.224789916
Charadrius alexandrinus	32343	122.4999844	10.2636818	-0.2609	0.32421	-0.0023	0.00384	-0.14362	0.17287	0.04118	0.01633	0.03432	0.523809524
Charadrius alexandrinus	32345	124.4999842	10.2636818	0.114040368	0.460214586	-0.003475947	0.001561612	-0.717791321	0.151621042	0.027246667	0.06662	0.362643333	0.254631334
Charadrius alexandrinus	32656	75.49999041	11.03290806	0.33395	0.63039	-0.01496	0.01746	-0.59166	0.22468	0.01686	0.05772	0.36243	0.4375
Charadrius alexandrinus	32704	123.4999843	11.03290806	1.44683	1.26039	-0.00413	0.0051	-0.86384	0.23899	0.20355	0.08175	0.60532	0.181818182
Charadrius alexandrinus	32705	124.4999842	11.03290806	-0.760054594	0.51346589	-0.002369567	0.001725493	-0.977527099	0.180427407	0.110985	0.025305	0.44979	0.179292929
Charadrius alexandrinus	34501	120.4999847	14.91165526	0.24906	0.76847	0.0193	0.03995	-0.70168	0.23939	0.02475	0.00646	0.32327	0.227272727
Charadrius alexandrinus	35515	54.49999308	17.27128502	3.14347	1.56971	0.12566	0.16107	0.12012	0.39388	0.37535	0.0614	0.11749	0.181818182
Charadrius alexandrinus	35942	121.4999846	18.06365639	-0.94259	0.55416	-0.00687	0.00352	-0.32713	0.15875	0.11238	0.16663	0.16028	0.217391304
Charadrius alexandrinus	36303	122.4999844	18.85994875	-0.45916	0.45504	-0.00024	0.00126	-0.67663	0.20818	0.03195	0.00526	0.34581	0.391304348
Charadrius alexandrinus	36626	85.49998914	19.65994829	-0.96918	0.41959	0.04112	0.02051	-0.55922	0.20947	0.13423	0.16207	0.19948	0.235294118
Charadrius alexandrinus	37741	120.4999847	22.08431333	0.52937	0.67433	0.00833	0.0081	-0.60508	0.24594	0.09014	0.12024	0.29283	0.333333333
Charadrius alexandrinus	38040	59.49999245	22.90191427	0.01982	0.51329	0.04807	0.01795	-0.45198	0.29103	0.04469	0.44884	0.25213	0.181818182
Charadrius alexandrinus	38095	114.4999855	22.90130955	0.56026	0.45733	-0.03421	0.01529	-0.99827	0.21737	0.01574	0.13871	0.47255	0.181818182
Charadrius alexandrinus	38101	120.4999847	22.90130955	-0.241305685	0.160556866	-0.000516358	0.005617013	-0.831236786	0.130588789	0.0856	0.046016667	0.43709	0.252380952
Charadrius alexandrinus	38460	119.4999848	23.72314418	-0.354649217	0.169173952	-0.000874402	0.001891757	-0.250267	0.130824987	0.14237	0.05131	0.22075	0.268382353
Charadrius alexandrinus	38461	120.4999847	23.72314418	-0.218273812	0.223284387	0.010721793	0.003923035	-0.549308739	0.109193721	0.086463333	0.05963	0.31241	0.118421053
Charadrius alexandrinus	38821	120.4999847	24.5500747	0.005157626	0.174064128	-0.000259119	0.003137212	-0.558232073	0.142036853	0.089233333	0.105736667	0.281136667	0.300980392
Charadrius alexandrinus	38822	121.4999846	24.5500747	0.072087855	0.201781668	-0.005343089	0.003580468	-0.593886193	0.117908738	0.021013333	0.101083333	0.348686667	0.15
Charadrius alexandrinus	38825	124.4999842	24.5500747	0.46064	0.25215	-0.00509	0.00298	-0.23032	0.36242	0.24071	0.13791	0.10422	0
Charadrius alexandrinus	38826	125.4999841	24.5500747	0.23243	0.20301	-0.00557	0.00277	-0.594	0.15447	0.03844	0.09763	0.5457	0.083333333
Charadrius alexandrinus	39182	121.4999846	25.38237109	0.121870772	0.240419785	-0.003902534	0.002993877	-0.896581191	0.12060475	0.08574	0.0404025	0.444225	0.190073529
Charadrius alexandrinus	39548	127.4999838	26.22031697	0.092392873	0.117714446	-0.000796306	0.001354885	-0.726974681	0.127043328	0.0684725	0.080225	0.376105	0.133653846
Charadrius alexandrinus	39836	55.49999295	27.06499346	-0.47229	0.73294	0.01835	0.0179	-0.70184	0.28076	0.05366	0.0638	0.32194	0.25
Charadrius alexandrinus	39865	84.49998927	27.06421077	0.43224	0.34685	0.0237	0.02732	-0.8558	0.27455	0.03877	0.01557	0.3863	0.235294118
Charadrius alexandrinus	40913	52.49999333	29.63573047	0.46314	0.83225	-0.00898	0.01622	-0.71312	0.37709	0.02326	0.14078	0.29734	0.0625
Charadrius alexandrinus	41256	35.49999549	30.50679651	0.02256	0.34243	0.04994	0.06409	-0.91338	0.35133	0.06983	0.04861	0.34444	0.3125
Charadrius alexandrinus	42071	130.4999834	32.27143188	-0.17017	0.13578	-0.00621	0.00379	-1.22824	0.27599	0.02546	0.12217	0.59032	0
Charadrius alexandrinus	42336	35.49999549	33.16801895	0.16643	0.22773	-0.00641	0.00737	-0.66915	0.33773	0.04529	0.03386	0.22122	0
Charadrius alexandrinus	42431	130.4999834	33.16688588	0.041758501	0.043699907	-0.002553525	0.001287628	-0.960999616	0.071509786	0.053285	0.125075	0.512175	0.06652558
Charadrius alexandrinus	42432	131.4999833	33.16688588	0.23371	0.21226	-0.0114	0.00761	-0.84841	0.29141	0.12104	0.14521	0.42784	0
Charadrius alexandrinus	42791	130.4999834	34.07140655	0.075194168	0.08382739	0.000668358	0.002984969	-0.287018	0.165259567	0.06199	0.11994	0.11702	0
Charadrius alexandrinus	42792	131.4999833	34.07140655	0.87952	0.48005	0.00236	0.01691	-0.43613	0.31995	0.27951	0.01776	0.20391	0
Charadrius alexandrinus	42793	132.4999832	34.07140655	-0.171571155	0.075431625	0.001796766	0.002145229	-0.991664839	0.180492572	0.1388	0.042056667	0.46188	0.079059829
Charadrius alexandrinus	42794	133.499983	34.07140655	-0.17423	0.1006	-0.00277	0.0027	-0.33915	0.21633	0.21056	0.09066	0.17986	0
Charadrius alexandrinus	42795	134.4999829	34.07140655	-0.411763229	0.197199803	0.028785291	0.011597564	-0.990748995	0.177884168	0.168195	0.065845	0.467675	0
Charadrius alexandrinus	42796	135.4999828	34.07140655	0.38661	0.62648	0.01249	0.02738	-0.98358	0.33903	0.02097	0.04337	0.456	0.153846154
Charadrius alexandrinus	43014	-6.499999175	34.98677555	-1.08067	0.8037	0.01713	0.01506	-0.12703	0.16609	0.13719	0.09943	0.03912	0
Charadrius alexandrinus	43054	33.49999575	34.98677555	-0.19482	0.34461	0.01416	0.01595	-0.59354	0.26204	0.02083	0.03763	0.27665	0.2
Charadrius alexandrinus	43156	135.4999828	34.98550898	0.331400624	0.130323571	-0.006825865	0.008271217	-0.703091842	0.152064591	0.099823333	0.13243	0.30486	0.03030303
Charadrius alexandrinus	43157	136.4999827	34.98550898	0.08993591	0.103604044	-0.003333852	0.003611959	-0.710575672	0.12049976	0.08139	0.08184	0.358326	0.030769231
Charadrius alexandrinus	43158	137.4999825	34.98550898	0.119369105	0.097432179	-0.008814554	0.003364626	-0.368423925	0.121082418	0.069823333	0.193886667	0.288783333	0.175641026
Charadrius alexandrinus	43159	138.4999824	34.98550898	-0.21751	0.15614	0.00662	0.0118	-0.86612	0.32457	0.10893	0.10687	0.39272	0.153846154
Charadrius alexandrinus	43160	139.4999823	34.98550898	-0.03534	0.14728	0.01555	0.00873	0.03407	0.26705	0.02625	0.27806	0.03227	0
Charadrius alexandrinus	43161	140.4999822	34.98550898	-0.23134	0.26807	-0.00343	0.00424	-0.76129	0.32275	0.02386	0.0204	0.33903	0
Charadrius alexandrinus	43514	133.499983	35.90974654	0.17405	0.11761	0.00753	0.01299	-0.79492	0.30606	0.12643	0.0149	0.38906	0
Charadrius alexandrinus	43520	139.4999823	35.90974654	0.096142384	0.082084317	-0.006136383	0.004180414	-0.807974461	0.173609174	0.079563333	0.0319	0.378786667	0
Charadrius alexandrinus	43521	140.4999822	35.90974654	0.108124845	0.067202538	0.002625662	0.001638079	-0.283713877	0.108947285	0.042283333	0.018556667	0.267426667	0.11539075
Charadrius alexandrinus	43733	-7.499999048	36.8461366	-0.096869506	0.578782029	0.000928035	0.006954878	-0.761886026	0.158066784	0.04908	0.042225	0.46459	0.260416667
Charadrius alexandrinus	43736	-4.499999429	36.8461366	-0.54448	0.28473	-0.00122	0.00385	-0.5598	0.21606	0.18618	0.05954	0.2638	0.357142857
Charadrius alexandrinus	43738	-2.499999683	36.8461366	0.37286	0.67538	0.00071	0.01415	-1.21119	0.27745	0.01666	0.00219	0.62374	0.266666667
Charadrius alexandrinus	43794	53.49999321	36.8461366	-0.38031	0.6843	-0.02158	0.06633	-0.87705	0.37011	0.03215	0.00498	0.43004	0.090909091
Charadrius alexandrinus	43795	54.49999308	36.8461366	0.62012	0.37138	0.16014	0.1117	-0.63982	0.24147	0.14661	0.14702	0.36545	0.214285714
Charadrius alexandrinus	43877	136.4999827	36.84471517	0.058771938	0.143564547	0.000341507	0.006232233	-1.166225206	0.246779006	0.03573	0.010125	0.55845	0.153846154
Charadrius alexandrinus	44100	-0.499999937	37.79256697	0.305521846	0.168111411	0.004360784	0.010403836	-0.908946625	0.130191468	0.067246667	0.092963333	0.449066667	0.244444444
Charadrius alexandrinus	44451	-9.499998794	38.75107648	-1.13039	0.56105	0.0033	0.00446	-0.99087	0.25989	0.19472	0.00696	0.4743	0.1875
Charadrius alexandrinus	44452	-8.499998921	38.75107648	0.61869	0.93331	-0.0021	0.00938	-0.87222	0.29901	0.03579	0.01383	0.42126	0.125
Charadrius alexandrinus	44460	-0.499999937	38.75107648	-0.59755	0.34626	0.01544	0.02097	-0.41501	0.28839	0.15145	0.11374	0.17268	0.2
Charadrius alexandrinus	44469	8.499998921	38.75107648	-0.102143709	0.187614935	0.006825597	0.005381345	-0.701370414	0.160945985	0.067396667	0.19751	0.361573333	0.025641026
Charadrius alexandrinus	44470	9.499998794	38.75107648	-0.230780434	0.261201022	0.006757784	0.007767859	-0.622287448	0.187930575	0.027905	0.073085	0.334765	0
Charadrius alexandrinus	44481	20.4999974	38.75107648	-0.21225	0.23083	0.00426	0.00511	-0.24206	0.17992	0.05171	0.05063	0.14182	0.25
Charadrius alexandrinus	44482	21.49999727	38.75107648	0.28869	0.23036	0.00087	0.00609	-0.84904	0.24523	0.07208	0.0097	0.4612	0.25
Charadrius alexandrinus	44818	-2.499999683	39.7224232	1.14551	0.45461	-0.00625	0.00906	-1.25024	0.24496	0.10657	0.00736	0.62438	0.071428571
Charadrius alexandrinus	44820	-0.499999937	39.7224232	-0.39133	0.30565	0.01066	0.01827	-0.29762	0.22737	0.12423	0.05758	0.18868	0.2
Charadrius alexandrinus	44824	3.499999556	39.7224232	-1.13401	0.34627	0.02235	0.01576	-0.33175	0.25208	0.36791	0.13536	0.19624	0.066666667
Charadrius alexandrinus	44829	8.499998921	39.7224232	-0.0134	0.09648	-0.00977	0.00348	-0.83019	0.21608	0.07153	0.31367	0.40829	0
Charadrius alexandrinus	44830	9.499998794	39.7224232	0.66421	0.34975	0.01983	0.00898	-1.44619	0.33416	0.09347	0.20926	0.50089	0
Charadrius alexandrinus	45181	0.499999937	40.70743321	0.34475	0.22158	-0.00951	0.00442	-0.46764	0.31438	0.07931	0.22864	0.15652	0.153846154
Charadrius alexandrinus	45189	8.499998921	40.70743321	0.100670923	0.483253403	0.006401779	0.013714206	-0.764378729	0.279325625	0.043345	0.073515	0.317635	0.038461538
Charadrius alexandrinus	45190	9.499998794	40.70743321	-0.035745133	0.244594086	0.002031944	0.007703671	-1.162764518	0.202135138	0.052615	0.092155	0.572225	0.115384615
Charadrius alexandrinus	45198	17.49999778	40.70743321	-0.07416	0.25513	0.01298	0.00529	-0.94415	0.15162	0.01846	0.20372	0.67399	0
Charadrius alexandrinus	45200	19.49999752	40.70743321	-0.19422	0.23935	-0.0085	0.00438	-0.67193	0.28222	0.02185	0.22148	0.34162	0.181818182
Charadrius alexandrinus	45532	-8.499998921	41.70700988	0.544898048	0.285464345	0.003239886	0.001964329	-0.282919615	0.123024705	0.148105	0.12538	0.148115	0.240384615
Charadrius alexandrinus	45543	2.499999683	41.70700988	-0.26118	0.29615	0.00135	0.01456	-0.82665	0.29494	0.02886	0.0264	0.41322	0.214285714
Charadrius alexandrinus	45544	3.499999556	41.70700988	0.13199	0.10607	0.00841	0.00474	-0.99095	0.22878	0.02422	0.05297	0.58319	0.214285714
Charadrius alexandrinus	45556	15.49999803	41.70700988	0.132878359	0.237217734	-0.01917044	0.010131746	-1.039055481	0.20867088	0.013515	0.0873	0.499065	0
Charadrius alexandrinus	45892	-8.499998921	42.72214458	0.01769	0.32166	-0.00157	0.00379	-0.22092	0.22307	0.00736	0.0367	0.09756	0.066666667
Charadrius alexandrinus	45904	3.499999556	42.72214458	1.07611	0.251	0.03315	0.01524	-1.01574	0.16774	0.24437	0.05161	0.52655	0.0625
Charadrius alexandrinus	45907	6.499999175	42.72214458	0.44036	0.26933	0.02656	0.01336	-0.70913	0.23002	0.09157	0.1545	0.34424	0.058823529
Charadrius alexandrinus	45911	10.49999867	42.72214458	0.3063	0.57874	0.00814	0.00874	-1.33116	0.33528	0.00746	0.01717	0.56636	0
Charadrius alexandrinus	45912	11.49999854	42.72214458	-0.30809	0.45335	0.00127	0.01195	-1.20391	0.28173	0.01261	0.00124	0.61374	0
Charadrius alexandrinus	46264	3.499999556	43.75392954	-0.14779	0.19704	-0.01712	0.01211	-0.64356	0.21893	0.05512	0.05137	0.35714	0.117647059
Charadrius alexandrinus	46265	4.499999429	43.75392954	0.10654	0.17536	0.01832	0.00677	-0.43005	0.15375	0.07109	0.25228	0.23044	0.294117647
Charadrius alexandrinus	46273	12.49999841	43.75392954	0.20791	0.36597	-0.01443	0.00979	-0.17455	0.34473	0.02065	0.17806	0.02401	0.071428571
Charadrius alexandrinus	46619	-1.49999981	44.80357315	0.19939	0.2204	0.01553	0.00849	-0.349	0.15862	0.12168	0.18369	0.19795	0
Charadrius alexandrinus	46631	10.49999867	44.80357315	-0.61362	0.36369	0.01474	0.01004	-1.23549	0.32769	0.07958	0.05141	0.47199	0
Charadrius alexandrinus	46633	12.49999841	44.80357315	-0.1877	0.30465	0.0043	0.00634	-0.52528	0.43145	0.13657	0.06832	0.20703	0.181818182
Charadrius alexandrinus	46979	-1.49999981	45.87241836	0.14106	0.11756	0.00596	0.00647	-0.51896	0.23086	0.09131	0.02891	0.25485	0
Charadrius alexandrinus	46993	12.49999841	45.87241836	0.13906	0.12163	0.00307	0.00787	-0.70751	0.46208	0.09089	0.01371	0.18302	0
Charadrius alexandrinus	47697	-3.499999556	48.0738968	0.33187	0.26028	0.00328	0.00702	-1.31405	0.2385	0.03985	0.01942	0.64527	0.176470588
Charadrius alexandrinus	48056	-4.499999429	49.21011558	0.00665	0.37092	0.00155	0.00763	-0.7066	0.26425	0.00604	0.01654	0.36556	0.058823529
Charadrius alexandrinus	48059	-1.49999981	49.21011558	-0.071107449	0.215017152	-0.007121319	0.007117171	-0.607601836	0.241897531	0.071745	0.05352	0.248445	0.269230769
Charadrius aquilonius	10795	174.4999778	-37.79105847	-0.133144783	0.071379967	-0.001412437	0.001702502	-0.836720991	0.156105952	0.058305	0.05073	0.388855	0.245614035
Charadrius aquilonius	10797	176.4999776	-37.79105847	-0.1198	0.16923	-0.00228	0.00271	-0.27859	0.20242	0.02562	0.03551	0.14252	0.357142857
Charadrius aquilonius	10798	177.4999775	-37.79105847	-0.059534276	0.067942397	-0.003920018	0.001000829	0.017290678	0.127267166	0.167276667	0.263366667	0.064423333	0.223809524
Charadrius aquilonius	11155	174.4999778	-36.84471517	0.07046405	0.058362513	0.002801913	0.001943142	-0.729166804	0.107102209	0.053458	0.03932	0.344274	0.109022556
Charadrius aquilonius	11156	175.4999777	-36.84471517	0.0455299	0.078824089	0.002691153	0.00183098	-0.662580718	0.116700052	0.02799	0.07159	0.364875	0.159150327
Charadrius aquilonius	11515	174.4999778	-35.90974654	-0.043904188	0.034126568	0.001240796	0.000997556	-0.71670367	0.083450715	0.0543525	0.07407125	0.3428225	0.204991618
Charadrius bicinctus	8632	171.4999782	-43.75170034	0.45497	0.34036	-0.00638	0.0086	-1.28126	0.23359	0.04222	0.0172	0.60121	0.285714286
Charadrius bicinctus	8968	147.4999813	-42.720066	-0.01482	0.25789	0.00829	0.0064	-0.77868	0.26432	0.02198	0.05739	0.38255	0.4375
Charadrius bicinctus	8993	172.4999781	-42.720066	0.28196	0.30029	-0.01463	0.00933	-0.71504	0.19091	0.03878	0.07584	0.41518	0.25
Charadrius bicinctus	9354	173.499978	-41.70506747	0.204412825	0.191170864	-0.00209277	0.004217211	-0.841808082	0.180143981	0.05394	0.097646667	0.38739	0.044159544
Charadrius bicinctus	9685	144.4999817	-40.70561443	-0.53343	0.35872	0.01778	0.01779	-1.56069	0.21635	0.04617	0.01428	0.75032	0.117647059
Charadrius bicinctus	9688	147.4999813	-40.70561443	0.36864	0.37913	-0.02431	0.01771	-0.25346	0.22599	0.13845	0.20603	0.09845	0.111111111
Charadrius bicinctus	9713	172.4999781	-40.70561443	-0.16922	0.25903	-0.01	0.00971	-1.27659	0.30343	0.03918	0.01504	0.55112	0
Charadrius bicinctus	9717	176.4999776	-40.70561443	0.2557	0.25621	-0.01138	0.01089	-0.8991	0.24863	0.11515	0.02346	0.40681	0.19047619
Charadrius bicinctus	10077	176.4999776	-39.72071708	-0.03243	0.15143	-0.00898	0.00491	-1.04239	0.21731	0.01099	0.0924	0.55851	0.277777778
Charadrius bicinctus	10407	146.4999814	-38.74947341	0.59055	0.43233	-0.01092	0.0196	-0.54837	0.28915	0.18578	0.03461	0.23515	0.375
Charadrius bicinctus	10765	144.4999817	-37.79105847	-0.057160199	0.086878032	0.006030564	0.004029579	-0.503007613	0.166382956	0.15304	0.099035	0.260365	0.422222222
Charadrius bicinctus	10766	145.4999815	-37.79105847	0.5905	0.36451	0.00983	0.02136	-0.58292	0.25879	0.18559	0.03465	0.28637	0.125
Charadrius bicinctus	12212	151.4999808	-34.07140655	0.14985	0.2966	-0.00284	0.00684	-0.42241	0.21773	0.02269	0.03187	0.19985	0.470588235
Charadrius collaris	11646	-54.49999308	-34.98677555	-0.07955	0.17702	-0.00132	0.00252	-0.32801	0.21968	0.00606	0.03691	0.13799	0.5
Charadrius collaris	13438	-62.49999206	-30.50679651	0.19208878	0.086991007	-0.000902984	0.001501427	-0.555207008	0.098376145	0.048976667	0.066008333	0.308565	0.346451607
Charadrius dubius	28004	103.4999869	1.134552607	-0.7684	0.39009	-0.00229	0.00135	-0.37832	0.17246	0.13336	0.14484	0.18841	0.444444444
Charadrius dubius	29815	114.4999855	4.921971902	-0.265206736	0.360697594	-0.002549292	0.001353436	-0.274361802	0.114452315	0.043175	0.06173	0.15787	0.611666667
Charadrius dubius	30502	81.49998965	6.441925013	-0.449547901	0.226258621	-0.000334134	0.000862223	-0.430609253	0.115830379	0.137953333	0.01882	0.242086667	0.42745098
Charadrius dubius	31220	79.49998991	7.966324725	-0.100104382	0.612704461	-0.005868257	0.003251167	-0.905096233	0.181383001	0.041635	0.06291	0.452235	0.3125
Charadrius dubius	32657	76.49999029	11.03290806	-0.92062	0.5673	-0.01314	0.01535	-0.3891	0.23312	0.17399	0.08936	0.19081	0.166666667
Charadrius dubius	36626	85.49998914	19.65994829	-0.56542	0.51488	-0.02672	0.02937	-0.15586	0.14952	0.08651	0.07962	0.0684	0.375
Charadrius dubius	37735	114.4999855	22.08431333	-0.32782	0.19722	-0.00258	0.00438	-0.27263	0.25313	0.25515	0.13535	0.14083	0.25
Charadrius dubius	37741	120.4999847	22.08431333	0.172081335	0.295333816	0.00266156	0.00361709	-0.782393397	0.180682762	0.024235	0.022655	0.47306	0.201704545
Charadrius dubius	38095	114.4999855	22.90130955	-0.154363312	0.16600169	0.001760261	0.003551317	-0.860492406	0.169343887	0.041435	0.05993	0.435315	0.178571429
Charadrius dubius	38101	120.4999847	22.90130955	-0.878772962	0.447885071	0.006291243	0.008871683	-0.72912717	0.206845159	0.1292	0.025095	0.296145	0.1875
Charadrius dubius	38102	121.4999846	22.90130955	0.0621	0.50734	0.00677	0.00703	-0.75819	0.33327	0.01097	0.03923	0.28398	0.333333333
Charadrius dubius	38460	119.4999848	23.72314418	-0.0767	0.28513	0.00567	0.00335	-0.73612	0.32219	0.00889	0.15489	0.28055	0.142857143
Charadrius dubius	38461	120.4999847	23.72314418	0.405450385	0.322992249	0.002175956	0.005399448	-0.981195357	0.151843637	0.021916667	0.029156667	0.4521	0.168421053
Charadrius dubius	38793	92.49998826	24.5500747	-0.47561	0.50032	0.03258	0.03248	-0.52321	0.18635	0.05582	0.09641	0.29757	0.5
Charadrius dubius	38821	120.4999847	24.5500747	0.13861	0.59546	-0.0028	0.00836	-1.06314	0.25089	0.02417	0.01754	0.52645	0.15
Charadrius dubius	38822	121.4999846	24.5500747	0.286558893	0.143730486	-0.000778181	0.002127725	-0.596093599	0.108402167	0.049045	0.0457375	0.303195	0.135661765
Charadrius dubius	39182	121.4999846	25.38237109	-0.219640631	0.158579746	-0.001379252	0.002139279	-0.718964873	0.114225042	0.032302	0.096318	0.341376	0.267923977
Charadrius dubius	39548	127.4999838	26.22031697	-0.210070539	0.125734362	0.000749373	0.001478702	-0.436078465	0.118454742	0.049373333	0.091636667	0.284216667	0.263675214
Charadrius dubius	39865	84.49998927	27.06421077	0.33223	0.2849	-0.00467	0.00834	-0.55795	0.23593	0.04984	0.01734	0.25282	0.352941176
Charadrius dubius	41295	74.49999054	30.50583233	1.83912	1.33824	0.13165	0.05847	-1.04274	0.26146	0.02778	0.13838	0.49439	0.214285714
Charadrius dubius	42012	71.49999092	32.27143188	1.04945	0.73017	0.06363	0.03921	-0.65236	0.19718	0.04722	0.04085	0.30082	0.375
Charadrius dubius	42793	132.4999832	34.07140655	-0.14143	0.25068	-0.00921	0.00546	-0.78922	0.27494	0.04124	0.17103	0.40233	0.076923077
Charadrius hiaticula	35515	54.49999308	17.27128502	0.68223	0.89053	-0.26921	0.20921	-1.19187	0.33477	0.01594	0.11789	0.56759	0.181818182
Charadrius hiaticula	39121	60.49999232	25.38307717	-1.53848	0.85462	-0.01101	0.0494	-0.67845	0.25141	0.15556	0.0259	0.34122	0.294117647
Charadrius hiaticula	41256	35.49999549	30.50679651	-0.36807	0.43339	-0.03381	0.03682	-0.83307	0.34668	0.02244	0.05619	0.3121	0.1875
Charadrius hiaticula	41615	34.49999562	31.38558073	-0.26679	0.35748	-0.00586	0.00831	-0.59878	0.36902	0.13712	0.04624	0.26578	0.083333333
Charadrius hiaticula	41975	34.49999562	32.2725049	0.74682	0.40034	0.00716	0.00577	-0.7705	0.33226	0.18284	0.0696	0.39066	0.2
Charadrius hiaticula	41976	35.49999549	32.2725049	0.9188	0.21111	-0.00857	0.00306	-0.93458	0.17808	0.28715	0.12306	0.39704	0.142857143
Charadrius hiaticula	42336	35.49999549	33.16801895	0.59832	0.28125	0.00119	0.00484	-1.04454	0.23915	0.16635	0.02629	0.50847	0
Charadrius hiaticula	42791	130.4999834	34.07140655	0.36551	0.14298	-0.0029	0.00266	-0.52195	0.25138	0.3122	0.03244	0.22413	0
Charadrius hiaticula	43014	-6.499999175	34.98677555	-0.04345	0.22856	0.00693	0.00387	-1.13262	0.23029	0.00353	0.06424	0.63496	0
Charadrius hiaticula	43521	140.4999822	35.90974654	-0.136570787	0.067203814	-0.000385255	0.002216833	-0.348963359	0.128066615	0.10317	0.03374	0.274855	0.175
Charadrius hiaticula	43733	-7.499999048	36.8461366	-1.39703	1.00271	-0.00566	0.00913	-0.8605	0.22157	0.07753	0.01117	0.506	0.1875
Charadrius hiaticula	43738	-2.499999683	36.8461366	-0.17614	0.27034	0.00318	0.00646	-1.50068	0.27418	0.01198	0.00322	0.73847	0.214285714
Charadrius hiaticula	44100	-0.499999937	37.79256697	0.19714	0.47729	0.03109	0.03302	-0.59381	0.25062	0.01738	0.03729	0.31339	0.133333333
Charadrius hiaticula	44451	-9.499998794	38.75107648	-1.02709	0.71862	-0.00361	0.0088	-0.76437	0.25797	0.1393	0.04952	0.3628	0.1875
Charadrius hiaticula	44452	-8.499998921	38.75107648	-1.07821	0.77218	0.00147	0.01004	-0.97931	0.27476	0.1134	0.01954	0.46566	0.125
Charadrius hiaticula	44469	8.499998921	38.75107648	-0.00588	0.4041	-0.00828	0.00994	-0.19783	0.20372	0.00901	0.12857	0.14217	0
Charadrius hiaticula	44824	3.499999556	39.7224232	-0.02049	0.29855	-0.00653	0.00814	-0.57213	0.24731	0.00386	0.06167	0.32083	0.066666667
Charadrius hiaticula	44829	8.499998921	39.7224232	-0.07695	0.51581	-0.00608	0.01243	-0.95653	0.34543	0.01507	0.02498	0.4565	0
Charadrius hiaticula	44830	9.499998794	39.7224232	-0.1728	0.10553	-5.00E-04	0.00232	-1.1582	0.18673	0.07342	0.05088	0.71577	0
Charadrius hiaticula	45181	0.499999937	40.70743321	0.52298	0.24266	-0.00617	0.01074	-0.79498	0.2698	0.14493	0.04658	0.36186	0.142857143
Charadrius hiaticula	45532	-8.499998921	41.70700988	-0.039840405	0.164256886	0.001704279	0.001145639	-0.471054733	0.135597381	0.091236667	0.061413333	0.317	0.136004274
Charadrius hiaticula	45556	15.49999803	41.70700988	-0.06748	0.42129	0.01632	0.01904	-1.08443	0.37515	0.03239	0.04833	0.49786	0.083333333
Charadrius hiaticula	45891	-9.499998794	42.72214458	0.10871787	0.190956525	-0.000472135	0.002297	-0.75599125	0.187155484	0.025335	0.096465	0.37373	0.104761905
Charadrius hiaticula	45892	-8.499998921	42.72214458	-0.03503	0.058648273	-0.000548186	0.000442101	-0.098932606	0.120382403	0.0176	0.06866	0.208445	0.066666667
Charadrius hiaticula	45907	6.499999175	42.72214458	-0.64962	0.25281	0.0177	0.00752	-0.90495	0.2035	0.12176	0.08582	0.49917	0.1875
Charadrius hiaticula	45911	10.49999867	42.72214458	0.56291	0.3808	0.00282	0.01231	-0.58479	0.27121	0.15339	0.01093	0.26841	0
Charadrius hiaticula	45912	11.49999854	42.72214458	-0.12334	0.32712	0.02223	0.01806	-0.54188	0.24244	0.04377	0.1482	0.27846	0
Charadrius hiaticula	46252	-8.499998921	43.75392954	-0.5425	0.41691	0.00111	0.00409	-0.56502	0.31113	0.1603	0.02015	0.27409	0.090909091
Charadrius hiaticula	46253	-7.499999048	43.75392954	0.35245	0.5776	-0.00659	0.00789	-0.4742	0.25636	0.01313	0.04132	0.23774	0.285714286
Charadrius hiaticula	46255	-5.499999302	43.75392954	-0.55038	0.17764	0.01798	0.00469	-1.6231	0.26404	0.07168	0.13482	0.64054	0.181818182
Charadrius hiaticula	46257	-3.499999556	43.75392954	-0.51963	0.7439	0.01727	0.01221	-0.89419	0.29942	0.06679	0.06763	0.41627	0.230769231
Charadrius hiaticula	46259	-1.49999981	43.75392954	-0.20371	0.20988	0.01117	0.00847	-1.01958	0.24532	0.02544	0.07246	0.52107	0.352941176
Charadrius hiaticula	46264	3.499999556	43.75392954	0.03571	0.23445	-0.01525	0.00801	-1.38508	0.26954	0.10201	0.05118	0.58654	0.058823529
Charadrius hiaticula	46265	4.499999429	43.75392954	0.43006	0.3657	0.00487	0.00847	-1.04772	0.32712	0.04337	0.01413	0.42018	0.25
Charadrius hiaticula	46619	-1.49999981	44.80357315	0.00813	0.15813	-0.00927	0.00375	-0.32321	0.19205	0.01041	0.25184	0.1115	0
Charadrius hiaticula	46633	12.49999841	44.80357315	-0.65436	0.50242	-0.00693	0.02039	-1.08323	0.32907	0.05256	0.02572	0.51339	0.166666667
Charadrius hiaticula	46979	-1.49999981	45.87241836	0.021937776	0.064657829	-0.001488776	0.002052326	-0.894881195	0.094363332	0.072821429	0.102837143	0.392462857	0.025210084
Charadrius hiaticula	46993	12.49999841	45.87241836	-0.2517	0.36984	0.01286	0.01378	-1.2553	0.32168	0.01655	0.01583	0.60358	0
Charadrius hiaticula	47338	-2.499999683	46.96196494	0.014030747	0.123700531	0.001684073	0.00303617	-0.967063407	0.117519901	0.028823333	0.039683333	0.58507	0
Charadrius hiaticula	47339	-1.49999981	46.96196494	0.065288847	0.093995566	0.000145843	0.004264441	-0.633151108	0.094124285	0.015865	0.014625	0.55578	0.117647059
Charadrius hiaticula	47696	-4.499999429	48.0738968	-0.372544412	0.201978383	0.011767755	0.004734612	-0.89540174	0.105032654	0.038464	0.079106	0.48797	0.035294118
Charadrius hiaticula	47697	-3.499999556	48.0738968	-0.024262018	0.047013691	-0.000614044	0.001192762	-0.445820582	0.137896163	0.113096667	0.103363333	0.237823333	0.019607843
Charadrius hiaticula	47698	-2.499999683	48.0738968	0.1170312	0.063552652	0.000611613	0.001820826	-0.754060701	0.122306555	0.09722	0.0571275	0.3971475	0
Charadrius hiaticula	47699	-1.49999981	48.0738968	0.25429	0.18728	0.00623	0.00431	-0.37145	0.25574	0.11579	0.15602	0.10936	0.058823529
Charadrius hiaticula	48056	-4.499999429	49.21011558	-0.08327182	0.09559506	-0.000318501	0.001620392	-0.922267641	0.161731932	0.025546667	0.024206667	0.448683333	0.078431373
Charadrius hiaticula	48057	-3.499999556	49.21011558	0.03035881	0.051017981	0.000388824	0.001206674	-0.886083628	0.157395394	0.050763333	0.030443333	0.39789	0.098039216
Charadrius hiaticula	48058	-2.499999683	49.21011558	-0.297703342	0.184979326	0.003049333	0.004526939	-0.38077938	0.120395568	0.07966	0.064415	0.342325	0.088235294
Charadrius hiaticula	48059	-1.49999981	49.21011558	-0.257690587	0.199647474	-0.005318573	0.005598454	-0.934701156	0.131794752	0.132345	0.0566325	0.44055	0.029411765
Charadrius hiaticula	48060	-0.499999937	49.21011558	-0.19576793	0.270609733	-0.017993108	0.012328062	-1.099384848	0.170653587	0.03767	0.08454	0.531945	0.088235294
Charadrius hiaticula	48061	0.499999937	49.21011558	0.52133	0.41784	-0.00285	0.01513	-0.45938	0.21913	0.10648	0.03166	0.22822	0.058823529
Charadrius hiaticula	48415	-5.499999302	50.37278266	0.12681	0.80347	-0.0122	0.01308	-0.87755	0.30254	0.02244	0.04618	0.4088	0.0625
Charadrius hiaticula	48416	-4.499999429	50.37278266	1.12602	0.49414	-0.00398	0.00599	-0.8254	0.23565	0.20081	0.01096	0.41587	0.117647059
Charadrius hiaticula	48417	-3.499999556	50.37278266	0.09864	0.37559	0.00851	0.00698	-0.85822	0.25366	0.07871	0.08681	0.4078	0.058823529
Charadrius hiaticula	48418	-2.499999683	50.37278266	0.030481039	0.222824027	-0.015574569	0.007916528	-0.63734286	0.191039617	0.127475	0.123235	0.31448	0
Charadrius hiaticula	48419	-1.49999981	50.37278266	0.182142875	0.078743154	-0.000119918	0.002510629	-0.742836622	0.095274206	0.111644286	0.043374286	0.38606	0.081367162
Charadrius hiaticula	48420	-0.499999937	50.37278266	-0.073885429	0.149674492	-0.004290651	0.004321777	-0.753523291	0.104665273	0.04701	0.068258	0.423924	0
Charadrius hiaticula	48421	0.499999937	50.37278266	0.215243989	0.229878754	0.003766351	0.0078364	-1.043569374	0.195312524	0.0646	0.05409	0.48926	0.088235294
Charadrius hiaticula	48422	1.49999981	50.37278266	-0.32304	0.50588	-0.00977	0.0183	-0.63991	0.24625	0.07389	0.04079	0.35283	0.2
Charadrius hiaticula	48771	-9.499998794	51.56437211	0.06428	0.87291	-0.01277	0.0094	-0.55633	0.31258	0.03478	0.19876	0.26568	0.083333333
Charadrius hiaticula	48772	-8.499998921	51.56437211	-0.16933	1.10987	0.02244	0.03472	-0.73817	0.30799	0.0343	0.06258	0.37242	0
Charadrius hiaticula	48773	-7.499999048	51.56437211	0.60491	0.1667	-0.00384	0.00242	-0.56874	0.20759	0.41468	0.0473	0.29261	0.25
Charadrius hiaticula	48775	-5.499999302	51.56437211	0.34627	0.43335	0.00061	0.00483	-1.08489	0.34591	0.0342	0.00571	0.55814	0
Charadrius hiaticula	48776	-4.499999429	51.56437211	0.13475818	0.197087175	0.001424527	0.003149902	-1.089688049	0.140314382	0.0749425	0.06346	0.4645825	0
Charadrius hiaticula	48781	0.499999937	51.56437211	0.069664973	0.122040809	-0.004352847	0.006926134	-0.978683361	0.120798953	0.056586	0.0627	0.47486	0.011764706
Charadrius hiaticula	48782	1.49999981	51.56437211	0.11687216	0.059834769	0.002505496	0.002447626	-0.696192076	0.094239353	0.115438333	0.047961667	0.358838333	0.069852941
Charadrius hiaticula	48783	2.499999683	51.56437211	-0.02136	0.23288	0.0155	0.01504	-0.77008	0.25831	0.00119	0.04616	0.38624	0
Charadrius hiaticula	48784	3.499999556	51.56437211	0.361107882	0.097268963	0.001895785	0.004541728	-0.635147569	0.118202354	0.186666667	0.07377	0.31428	0
Charadrius hiaticula	49131	-9.499998794	52.78773826	0.257868728	0.572092863	0.002199569	0.006467852	-0.883370794	0.238174325	0.114245	0.02673	0.42421	0.041666667
Charadrius hiaticula	49134	-6.499999175	52.78773826	0.096622226	0.447805569	0.02427772	0.010115025	-1.043967837	0.198790579	0.058475	0.25136	0.4849	0
Charadrius hiaticula	49136	-4.499999429	52.78773826	0.322417419	0.15445941	-0.008104657	0.002560078	-1.089348282	0.134104083	0.072026667	0.081536667	0.527273333	0.039215686
Charadrius hiaticula	49137	-3.499999556	52.78773826	-0.33498	0.1485	0.00707	0.00414	-0.52358	0.28435	0.21234	0.0638	0.16189	0
Charadrius hiaticula	49138	-2.499999683	52.78773826	-0.79645	0.41418	-0.00104	0.02036	-0.74721	0.29001	0.21498	0.00305	0.33468	0.066666667
Charadrius hiaticula	49141	0.499999937	52.78773826	0.409	0.10172	0.00259	0.00745	-1.11498	0.21659	0.21481	0.08705	0.44881	0
Charadrius hiaticula	49142	1.49999981	52.78773826	-0.099479487	0.087491482	0.004183678	0.004120096	-0.752768829	0.195805978	0.03677	0.04254	0.340775	0.176470588
Charadrius hiaticula	49490	-10.49999867	54.04620349	-0.513257612	0.321740113	-0.003122504	0.005927213	-0.920684649	0.234240438	0.126103333	0.05257	0.336533333	0.03030303
Charadrius hiaticula	49491	-9.499998794	54.04620349	-0.64314648	0.762707301	-0.003318126	0.015012546	-1.351746158	0.28201796	0.05565	0.077645	0.543665	0.045454545
Charadrius hiaticula	49494	-6.499999175	54.04620349	-0.107750315	0.33960756	-0.004324564	0.011258683	-1.124180539	0.157345971	0.07147	0.171686667	0.51683	0.027777778
Charadrius hiaticula	49495	-5.499999302	54.04620349	0.04431169	0.147592837	0.001762572	0.002306371	-0.63844306	0.17451796	0.03388	0.04578	0.32069	0.102240896
Charadrius hiaticula	49497	-3.499999556	54.04620349	-0.604034276	0.286321382	0.007672345	0.003563022	-0.989023003	0.171926627	0.0414	0.03887	0.483725	0
Charadrius hiaticula	49498	-2.499999683	54.04620349	-0.19903	0.10714	0.00154	0.00109	-0.67183	0.2329	0.13971	0.08369	0.31536	0
Charadrius hiaticula	49500	-0.499999937	54.04620349	-0.1466	0.12067	0.00358	0.00652	-0.77167	0.30854	0.04917	0.01695	0.29197	0
Charadrius hiaticula	49506	5.499999302	54.04620349	0.14628	0.13855	0.00886	0.00785	-0.65726	0.22893	0.06676	0.13904	0.31647	0
Charadrius hiaticula	49508	7.499999048	54.04620349	0.426300145	0.115031967	-0.002357165	0.005984358	-0.732424825	0.135180168	0.240485	0.03216	0.448875	0
Charadrius hiaticula	49853	-7.499999048	55.34367358	0.220490052	0.371530129	0.003447487	0.007793157	-0.80864901	0.193220196	0.095325	0.072625	0.358485	0.029411765
Charadrius hiaticula	49854	-6.499999175	55.34367358	0.423522636	0.302569898	0.016884594	0.00570042	-1.058636701	0.176621699	0.05494	0.081395	0.527825	0.204761905
Charadrius hiaticula	49855	-5.499999302	55.34367358	-0.386367238	0.167949849	-0.002248727	0.003280418	-0.530648157	0.14182506	0.178395	0.081465	0.28793	0.235294118
Charadrius hiaticula	49856	-4.499999429	55.34367358	-0.303614202	0.098021627	-0.000518075	0.001342232	-0.571705789	0.087919165	0.073543333	0.07017	0.359195	0.112745098
Charadrius hiaticula	49857	-3.499999556	55.34367358	0.12244	0.10575	0.00722	0.00267	-0.45318	0.15469	0.04458	0.24456	0.31994	0.058823529
Charadrius hiaticula	49859	-1.49999981	55.34367358	-0.14887328	0.089009675	-0.003244096	0.003944465	-0.684112841	0.089720259	0.072627778	0.075236667	0.334533333	0.048474946
Charadrius hiaticula	50218	-2.499999683	56.68479267	0.649951164	0.401289805	-0.007149068	0.012654344	-0.739316141	0.186968949	0.078775	0.04285	0.356765	0.0625
Charadrius hiaticula	50576	-4.499999429	58.07515529	-0.119056713	0.093211363	0.002270089	0.003620001	-0.937969721	0.103204462	0.04315	0.0413625	0.5581825	0
Charadrius hiaticula	50577	-3.499999556	58.07515529	-0.149418306	0.200059409	0.011747293	0.00943791	-0.826557711	0.193892694	0.037275	0.04165	0.42276	0
Charadrius hiaticula	50578	-2.499999683	58.07515529	0.23422	0.26674	-0.00584	0.00975	-1.42028	0.29305	0.04114	0.03667	0.62751	0.0625
Charadrius leschenaultii	10407	146.4999814	-38.74947341	-0.23546	0.28973	0.01992	0.01489	-0.72776	0.2373	0.0599	0.05985	0.35592	0.294117647
Charadrius leschenaultii	11818	117.4999851	-34.98550898	-0.06748	0.13614	0.00976	0.01429	-0.1404	0.15583	0.01394	0.0322	0.06526	0.333333333
Charadrius leschenaultii	14374	153.4999805	-28.77111825	-0.08862	0.07758	0.00039	0.00146	-0.15182	0.14637	0.06993	0.00417	0.05462	0.333333333
Charadrius leschenaultii	15094	153.4999805	-27.06421077	-0.21506	0.2704	0.01361	0.00697	-0.39677	0.20039	0.03811	0.25974	0.24376	0.055555556
Charadrius leschenaultii	18302	121.4999846	-19.65994829	0.48056	0.62553	0.01259	0.0096	-0.31452	0.27849	0.04578	0.1722	0.1735	0
Charadrius leschenaultii	19023	122.4999844	-18.06365639	0.28476	0.36802	0.00581	0.00411	-0.74688	0.29208	0.02828	0.05762	0.28392	0.058823529
Charadrius leschenaultii	19406	145.4999815	-17.27087086	-0.16177	0.36347	0.00215	0.00161	-1.10754	0.27314	0.02153	0.03195	0.50751	0.333333333
Charadrius leschenaultii	29815	114.4999855	4.921971902	-0.42895	0.65721	-0.00268	0.00241	-0.28633	0.19743	0.04296	0.06607	0.09579	0.541666667
Charadrius leschenaultii	30502	81.49998965	6.441925013	-0.52724	0.72563	-0.00052	0.00296	-0.47231	0.24547	0.03328	0.00741	0.22858	0.333333333
Charadrius leschenaultii	31264	123.4999843	7.966324725	-0.42274	0.53526	-0.00651	0.00364	-0.71587	0.20522	0.06146	0.05033	0.36661	0.380952381
Charadrius leschenaultii	31265	124.4999842	7.966324725	0.86133	0.49582	0.0045	0.00459	-0.10767	0.20337	0.18607	0.11111	0.06862	0.470588235
Charadrius leschenaultii	31625	124.4999842	8.730535057	1.03304	0.54229	-0.00654	0.00442	-0.36752	0.19877	0.16015	0.06225	0.13167	0.4
Charadrius leschenaultii	32345	124.4999842	10.2636818	0.343555836	0.303490317	-0.000701906	0.001222479	-0.590346964	0.10702892	0.014136667	0.139656667	0.369293333	0.281640556
Charadrius leschenaultii	32704	123.4999843	11.03290806	0.89177	0.56427	-0.00484	0.0022	-0.48791	0.23877	0.11641	0.26824	0.24294	0.181818182
Charadrius leschenaultii	32705	124.4999842	11.03290806	0.349857919	0.442390176	0.001804001	0.001364988	-0.795427119	0.16186817	0.052745	0.06304	0.40827	0.329365079
Charadrius leschenaultii	36626	85.49998914	19.65994829	-1.11593	0.65805	0.05248	0.0395	-0.11133	0.17206	0.19326	0.13018	0.01301	0.285714286
Charadrius leschenaultii	38821	120.4999847	24.5500747	0.30005	0.60167	-0.00865	0.01034	-0.56555	0.2352	0.00768	0.04475	0.28162	0.315789474
Charadrius leschenaultii	38826	125.4999841	24.5500747	0.80553	0.2691	-0.00826	0.00367	-0.8762	0.23845	0.26541	0.07945	0.40751	0.083333333
Charadrius leschenaultii	39548	127.4999838	26.22031697	0.273102874	0.150320908	0.001559123	0.001960396	-0.56230716	0.189689929	0.16017	0.04295	0.297585	0.153846154
Charadrius melodus	38619	-81.49998965	24.55074534	0.58087	0.26754	0.01571	0.0085	-0.71174	0.21323	0.19196	0.11378	0.31273	0
Charadrius melodus	39323	-97.49998762	26.22106034	-0.15843	0.30181	-0.00787	0.01167	-0.36727	0.17865	0.035	0.0382	0.19527	0.043478261
Charadrius melodus	39339	-81.49998965	26.22106034	0.21115	0.17287	-0.00572	0.00904	-0.74694	0.22928	0.04199	0.04759	0.34867	0
Charadrius melodus	39700	-80.49998978	27.06499346	-0.05731	0.18167	-0.00535	0.00794	-0.94275	0.24694	0.00243	0.03794	0.42917	0
Charadrius melodus	40043	-97.49998762	27.91519132	-0.182552971	0.101504561	0.001322659	0.004683318	-0.761982866	0.11310774	0.05212	0.06835	0.3711925	0.013157895
Charadrius melodus	40044	-96.49998775	27.91519132	0.51159	0.25565	0.02257	0.00746	-0.84993	0.22132	0.1336	0.16834	0.35832	0.043478261
Charadrius melodus	40058	-82.49998952	27.91519132	-0.05242	0.06109	-0.00172	0.00248	-0.6227	0.18862	0.01348	0.0138	0.34847	0
Charadrius melodus	40405	-95.49998787	28.77198639	0.106476425	0.102320858	-0.000315413	0.004436367	-0.755393141	0.124456875	0.02341	0.028903333	0.39424	0
Charadrius melodus	40410	-90.49998851	28.77198639	-0.04689	0.20536	0.00809	0.00792	-0.22174	0.18554	0.03141	0.05911	0.08722	0.0625
Charadrius melodus	40419	-81.49998965	28.77198639	-0.57499	0.23981	0.01801	0.01061	-1.01164	0.17493	0.1114	0.07097	0.51013	0
Charadrius melodus	40766	-94.499988	29.63573047	0.074121203	0.104491233	0.009793332	0.003939905	-0.880788772	0.150993533	0.06558	0.06111	0.396615	0
Charadrius melodus	40767	-93.49998813	29.63573047	0.093038278	0.08580707	-1.15E-05	0.003051616	-0.824982429	0.109952092	0.0471525	0.037745	0.437835	0.032608696
Charadrius melodus	40775	-85.49998914	29.63573047	0.020957101	0.089793986	0.008194178	0.005485241	-0.886146461	0.173211553	0.043755	0.027125	0.420715	0.02173913
Charadrius melodus	41131	-89.49998864	30.50679651	0.39088	0.13649	0.0144	0.00421	-0.86325	0.16873	0.13404	0.13016	0.39992	0
Charadrius melodus	41132	-88.49998876	30.50679651	-0.27711	0.17832	-0.0037	0.0067	-0.94374	0.21925	0.0809	0.01341	0.46192	0
Charadrius melodus	41135	-85.49998914	30.50679651	0.06839	0.15754	-0.00491	0.00757	-0.77971	0.21616	0.00295	0.00802	0.39767	0
Charadrius melodus	41139	-81.49998965	30.50679651	-0.110019501	0.043023295	0.002567048	0.002065247	-1.058748838	0.122975611	0.05467	0.010865	0.59063	0
Charadrius melodus	41499	-81.49998965	31.38558073	-0.121179456	0.040072597	-0.004499765	0.002833498	-1.058495938	0.124952951	0.038146667	0.009116667	0.488176667	0.014492754
Charadrius melodus	41860	-80.49998978	32.2725049	0.11445	0.1327	-0.015	0.00587	-0.32586	0.24971	0.0459	0.27139	0.05461	0.217391304
Charadrius melodus	42221	-79.49998991	33.16801895	0.184755822	0.10242787	-0.00823844	0.003557376	-0.695717229	0.152055163	0.04578	0.073625	0.33933	0.02173913
Charadrius melodus	42582	-78.49999003	34.07260398	-0.03894	0.08636	-0.00097	0.00509	-0.85383	0.21684	0.00413	0.01749	0.44742	0
Charadrius melodus	42583	-77.49999016	34.07260398	-0.00918	0.10975	-0.00701	0.00809	-0.86234	0.22409	0.0012	0.01145	0.42718	0
Charadrius melodus	42944	-76.49999029	34.98677555	-0.135218807	0.058937416	0.007601665	0.003388682	-0.683440574	0.143364387	0.05146	0.119365	0.333265	0.043478261
Charadrius melodus	42945	-75.49999041	34.98677555	-0.010898253	0.077185984	0.02138508	0.006829555	-0.929814725	0.145905658	0.00483	0.16662	0.468805	0
Charadrius melodus	43305	-75.49999041	35.91108756	0.09723	0.19723	-0.00842	0.00738	-0.4143	0.22414	0.00529	0.09177	0.17491	0
Charadrius modestus	8747	-73.49999067	-42.72214458	0.11688	0.66127	0.01311	0.01447	-0.69812	0.34092	0.04547	0.07189	0.29325	0.307692308
Charadrius mongolus	9685	144.4999817	-40.70561443	-0.13879	0.19882	-0.00506	0.0073	-0.60091	0.26118	0.02721	0.01493	0.28392	0.25
Charadrius mongolus	9688	147.4999813	-40.70561443	-0.06257	0.18827	0.00743	0.0049	-0.70895	0.31892	0.03913	0.12844	0.33759	0.181818182
Charadrius mongolus	10407	146.4999814	-38.74947341	-0.38638	0.37317	0.00107	0.02102	-0.19502	0.21656	0.08879	0.00248	0.06163	0.076923077
Charadrius mongolus	10765	144.4999817	-37.79105847	-0.26384	0.12782	0.0088	0.0048	-0.46805	0.15759	0.13897	0.12672	0.26779	0.333333333
Charadrius mongolus	12212	151.4999808	-34.07140655	0.15118	0.14887	4.00E-04	0.00346	-0.11466	0.16398	0.0945	0.00278	0.0476	0.266666667
Charadrius mongolus	14014	153.4999805	-29.63481575	-0.12512	0.18883	0.0066	0.00358	-1.15267	0.26977	0.0206	0.1051	0.55257	0.285714286
Charadrius mongolus	14374	153.4999805	-28.77111825	-0.06009	0.19741	0.00737	0.00382	-0.39997	0.19857	0.0033	0.15163	0.16602	0.388888889
Charadrius mongolus	15094	153.4999805	-27.06421077	-0.23377	0.34496	0.00753	0.00581	-0.47521	0.24236	0.02529	0.12912	0.23362	0
Charadrius mongolus	17610	149.499981	-21.27190961	-0.06203	0.35473	0.00198	0.00213	-0.52479	0.2672	0.01432	0.08346	0.24264	0.4375
Charadrius mongolus	19023	122.4999844	-18.06365639	-0.23681	0.63112	0.00275	0.00595	-0.62015	0.26129	0.01775	0.04942	0.31151	0.058823529
Charadrius mongolus	19406	145.4999815	-17.27087086	0.68049	0.32523	0.00117	0.00142	-0.4417	0.25561	0.25419	0.01453	0.19668	0.277777778
Charadrius mongolus	28004	103.4999869	1.134552607	0.45904	0.73012	-0.00057	0.00236	-0.41508	0.20673	0.01003	0.00191	0.18245	0.333333333
Charadrius mongolus	29815	114.4999855	4.921971902	-0.85826	0.77313	9.00E-05	0.00302	-0.32153	0.19238	0.05555	0.00157	0.11642	0.44
Charadrius mongolus	30502	81.49998965	6.441925013	-0.090696707	0.677886181	-0.00083396	0.002233609	-0.683913612	0.1262926	0.1072125	0.0641475	0.3078475	0.168443627
Charadrius mongolus	30546	125.4999841	6.441925013	0.15825	0.68723	0.00714	0.0045	-1.02056	0.24465	0.01349	0.03887	0.48001	0.5
Charadrius mongolus	31220	79.49998991	7.966324725	0.25211854	0.473341956	0.00571026	0.003973897	-0.749261974	0.138673288	0.06198	0.07078	0.375063333	0.258578431
Charadrius mongolus	31264	123.4999843	7.966324725	-0.68093	0.3866	-0.00545	0.00283	-0.42574	0.17363	0.16607	0.09245	0.18438	0.5
Charadrius mongolus	31265	124.4999842	7.966324725	0.43861	0.71108	0.00185	0.00323	-0.50567	0.24543	0.05149	0.04693	0.24383	0.235294118
Charadrius mongolus	31625	124.4999842	8.730535057	1.59783	0.67552	-0.00495	0.0044	-1.42085	0.24103	0.05851	0.02185	0.66757	0.125
Charadrius mongolus	31941	80.49998978	9.49627291	0.64925	0.85778	-0.00661	0.00295	-0.86212	0.25788	0.01702	0.23159	0.3894	0.4375
Charadrius mongolus	32297	76.49999029	10.2636818	-1.83644	0.69136	0.01121	0.00792	-1.29867	0.30683	0.11038	0.08127	0.455	0.235294118
Charadrius mongolus	32345	124.4999842	10.2636818	0.458882403	0.391905224	-0.003494037	0.001381643	-0.424852945	0.119525004	0.027943333	0.121283333	0.29301	0.264096697
Charadrius mongolus	32656	75.49999041	11.03290806	0.032074954	0.459307499	0.008523585	0.004233132	-0.374897516	0.159289302	0.02606	0.12714	0.17871	0.393382353
Charadrius mongolus	32705	124.4999842	11.03290806	-0.328343948	0.310542891	0.002508474	0.001203761	-0.629350413	0.15676976	0.075585	0.07481	0.31042	0.30952381
Charadrius mongolus	34501	120.4999847	14.91165526	0.53516	0.76142	0.0443	0.04186	-1.2506	0.20563	0.02399	0.01851	0.65708	0.19047619
Charadrius mongolus	36626	85.49998914	19.65994829	-0.33823	0.79777	0.01242	0.0323	-0.61067	0.31533	0.02538	0.0228	0.28821	0.307692308
Charadrius mongolus	37712	91.49998838	22.08431333	0.39366	0.70925	-0.0314	0.03076	-0.61885	0.26689	0.06169	0.09229	0.31695	0.333333333
Charadrius mongolus	38095	114.4999855	22.90130955	-0.41779	0.32225	-0.00519	0.00655	-0.30565	0.16331	0.08037	0.0682	0.16754	0.238095238
Charadrius mongolus	38101	120.4999847	22.90130955	-1.02203	0.4334	0.02427	0.0124	-0.30614	0.1736	0.16582	0.08357	0.12144	0.4
Charadrius mongolus	38461	120.4999847	23.72314418	0.3664209	0.223536641	0.007405347	0.005519255	-0.613444295	0.140996869	0.119083333	0.088756667	0.288573333	0.215382206
Charadrius mongolus	38825	124.4999842	24.5500747	0.20196	0.3277	0.00096	0.00437	-1.08741	0.31317	0.01314	0.00337	0.58741	0
Charadrius mongolus	38826	125.4999841	24.5500747	0.04742	0.24271	-0.00524	0.00221	-0.92916	0.27018	0.02027	0.22097	0.44788	0.083333333
Charadrius mongolus	39548	127.4999838	26.22031697	-0.092081851	0.108890598	-0.000445641	0.002364917	-0.495990503	0.124011803	0.076903333	0.132843333	0.306786667	0.095816464
Charadrius mongolus	42431	130.4999834	33.16688588	-0.088106233	0.168859933	0.001534199	0.010019382	-0.600483991	0.19311368	0.07879	0.12818	0.31857	0.038461538
Charadrius mongolus	42432	131.4999833	33.16688588	0.34434	0.20819	-0.01266	0.00741	-0.43067	0.24897	0.10507	0.15651	0.22666	0.166666667
Charadrius mongolus	42791	130.4999834	34.07140655	0.09439	0.07926	-0.00316	0.00407	-0.55955	0.26248	0.08698	0.07061	0.2608	0.125
Charadrius mongolus	42793	132.4999832	34.07140655	-0.21141	0.18933	0.00269	0.00488	-0.68628	0.30499	0.09189	0.01124	0.33308	0.076923077
Charadrius mongolus	42794	133.499983	34.07140655	0.09897	0.09318	-0.00749	0.01174	-1.58507	0.26695	0.05499	0.01722	0.76158	0.083333333
Charadrius montanus	42185	-115.4999853	33.16801895	-0.63015	0.85335	0.01051	0.05827	-0.7869	0.22205	0.01621	0.00082	0.39005	0
Charadrius montanus	42900	-120.4999847	34.98677555	-0.38507	0.28564	-0.00162	0.00301	-1.14527	0.17556	0.04455	0.00387	0.6613	0
Charadrius montanus	42901	-119.4999848	34.98677555	-0.06763	0.49704	0.00581	0.01279	-0.65541	0.23227	0.01697	0.03354	0.30842	0
Charadrius montanus	42902	-118.499985	34.98677555	0.44705	0.51507	0.0133	0.00782	-0.88797	0.21166	0.01979	0.06501	0.4372	0
Charadrius montanus	43620	-120.4999847	36.8461366	-0.67121	0.75334	0.02483	0.01419	-0.91768	0.22431	0.01383	0.07636	0.44104	0
Charadrius nivosus	39323	-97.49998762	26.22106034	0.215615651	0.1992038	0.016316269	0.01021517	-0.513728517	0.113129206	0.069063333	0.07808	0.23587	0.014492754
Charadrius nivosus	39338	-82.49998952	26.22106034	-0.20332	0.07821	-0.01548	0.00453	-0.21588	0.13581	0.19485	0.30312	0.11894	0.043478261
Charadrius nivosus	39698	-82.49998952	27.06499346	-0.237416806	0.085198244	-0.003781847	0.002650452	-0.942475759	0.149131172	0.07543	0.038795	0.444445	0
Charadrius nivosus	40043	-97.49998762	27.91519132	0.168157058	0.154209327	-0.010150171	0.005364956	-1.103904103	0.123126818	0.03433	0.07875	0.505726667	0
Charadrius nivosus	40044	-96.49998775	27.91519132	-0.08139	0.21493	0.01759	0.00795	-1.09275	0.20878	0.02266	0.07857	0.54312	0.043478261
Charadrius nivosus	40058	-82.49998952	27.91519132	-0.030922665	0.093741106	0.00128768	0.005023538	-1.036447138	0.161491796	0.01078	0.02463	0.50418	0
Charadrius nivosus	40405	-95.49998787	28.77198639	-0.349893804	0.078519327	0.005960689	0.003773241	-0.347396774	0.089263534	0.202516667	0.091556667	0.257993333	0
Charadrius nivosus	40766	-94.499988	29.63573047	-0.077634514	0.104692138	-0.004742099	0.003636875	-1.107941768	0.16448604	0.01853	0.05251	0.52306	0
Charadrius nivosus	40767	-93.49998813	29.63573047	-0.055004789	0.088784672	-0.0014892	0.003299851	-0.65193873	0.13364085	0.070443333	0.086236667	0.290936667	0.028985507
Charadrius nivosus	40775	-85.49998914	29.63573047	-0.151657408	0.116448968	0.0006576	0.00516	-0.71675429	0.163658632	0.05387	0.01201	0.332205	0.02173913
Charadrius nivosus	41132	-88.49998876	30.50679651	0.22554	0.12877	0.00296	0.00477	-0.91065	0.23189	0.09072	0.00528	0.40791	0
Charadrius nivosus	41133	-87.49998889	30.50679651	0.311333543	0.125106981	0.002506279	0.004109799	-0.546271208	0.134879252	0.141525	0.02004	0.34047	0.03125
Charadrius nivosus	41134	-86.49998902	30.50679651	-0.13526	0.14975	-0.00311	0.00598	-0.52629	0.19734	0.04174	0.00909	0.26672	0
Charadrius nivosus	41135	-85.49998914	30.50679651	0.10387	0.15712	-0.01742	0.00737	-0.542	0.18025	0.01183	0.16841	0.26965	0
Charadrius nivosus	41823	-117.4999851	32.2725049	-0.13257	0.22212	0.00029	0.00306	-0.30236	0.13232	0.00778	0.00421	0.21887	0.043478261
Charadrius nivosus	42183	-117.4999851	33.16801895	-0.314733522	0.306144149	-0.001185577	0.003611401	-1.045630643	0.125569932	0.07125	0.042226667	0.46628	0.014492754
Charadrius nivosus	42184	-116.4999852	33.16801895	0.3108	0.2014	-0.01019	0.00944	-0.17438	0.21385	0.13659	0.0891	0.04652	0.181818182
Charadrius nivosus	42185	-115.4999853	33.16801895	0.52048	0.4209	-0.03181	0.03065	-0.69893	0.21194	0.08934	0.02791	0.33792	0
Charadrius nivosus	42541	-119.4999848	34.07260398	0.080033169	0.111525031	0.002514045	0.001187198	-0.380473357	0.150102197	0.09229	0.088225	0.15511	0
Charadrius nivosus	42542	-118.499985	34.07260398	0.384492144	0.198202069	0.003848003	0.002607921	-0.650657558	0.118089145	0.110086667	0.05137	0.320063333	0
Charadrius nivosus	42543	-117.4999851	34.07260398	-0.27855	0.34818	-0.0052	0.00431	-0.81479	0.22589	0.02603	0.06502	0.38592	0
Charadrius nivosus	42900	-120.4999847	34.98677555	-0.318813142	0.132896613	0.001817528	0.001929733	-1.105505279	0.120570534	0.024916667	0.059426667	0.504183333	0
Charadrius nivosus	43618	-122.4999844	36.8461366	0.269590296	0.14741077	-0.001396031	0.001426691	-1.010725693	0.162406605	0.09527	0.03325	0.46059	0.043478261
Charadrius nivosus	43619	-121.4999846	36.8461366	0.14645977	0.158181195	-0.002653861	0.002863434	-0.841973862	0.145255544	0.048565	0.036305	0.430915	0
Charadrius nivosus	43978	-122.4999844	37.79256697	0.01591425	0.133943642	0.001652697	0.001171558	-1.056938683	0.087873443	0.017288333	0.038803333	0.53659	0.014492754
Charadrius nivosus	43979	-121.4999846	37.79256697	-0.158	0.30522	-0.00757	0.00718	-0.66001	0.22545	0.00543	0.0237	0.28866	0
Charadrius nivosus	44337	-123.4999843	38.75107648	-0.087586088	0.298802959	-0.003594422	0.002465021	-0.935708758	0.152967315	0.032295	0.056535	0.458015	0
Charadrius nivosus	45056	-124.4999842	40.70743321	0.42798	0.39686	-0.00182	0.00173	-1.07993	0.19419	0.01222	0.03818	0.59656	0
Charadrius nivosus	45776	-124.4999842	42.72214458	-0.00198	0.18308	-0.00207	0.00342	-1.03193	0.35193	0.02574	0.01435	0.45353	0.3
Charadrius nivosus	46136	-124.4999842	43.75392954	0.265451593	0.182668223	-0.002580126	0.002033476	-0.862704873	0.134263745	0.0643	0.081685	0.45228	0.022727273
Charadrius nivosus	46857	-123.4999843	45.87241836	0.16029	0.27078	0.00247	0.00312	-0.5303	0.18622	0.02479	0.02282	0.29484	0.043478261
Charadrius placidus	42793	132.4999832	34.07140655	-0.09112	0.07731	-0.01041	0.00876	-0.87468	0.30722	0.041	0.03156	0.41688	0
Charadrius placidus	42794	133.499983	34.07140655	0.26744	0.18697	-0.006	0.01383	-1.07216	0.29514	0.06205	0.18422	0.52069	0.076923077
Charadrius placidus	43159	138.4999824	34.98550898	0.09733	0.12216	-0.00552	0.00673	-0.78684	0.34945	0.02321	0.13088	0.37307	0.25
Charadrius placidus	43869	128.4999837	36.84471517	-0.27596	0.22575	-0.06743	0.03351	-0.37677	0.25433	0.12033	0.19969	0.1425	0.307692308
Charadrius ruficapillus	8968	147.4999813	-42.720066	0.005679585	0.093844351	0.002895357	0.002974506	-1.004006078	0.154994382	0.037233333	0.125316667	0.471136667	0
Charadrius ruficapillus	9685	144.4999817	-40.70561443	-0.37358	0.22484	0.01332	0.0078	-0.64126	0.24984	0.13178	0.14039	0.31581	0.117647059
Charadrius ruficapillus	9688	147.4999813	-40.70561443	0.11027	0.22555	-0.00578	0.01367	-0.49574	0.27905	0.04474	0.04204	0.21607	0.055555556
Charadrius ruficapillus	10405	144.4999817	-38.74947341	0.029592751	0.129060276	-0.015725603	0.006251076	-0.975110964	0.178616221	0.01344	0.067535	0.455215	0.055555556
Charadrius ruficapillus	10407	146.4999814	-38.74947341	-0.25165	0.1787	0.00131	0.00876	-0.94805	0.27686	0.06679	0.04772	0.42763	0.166666667
Charadrius ruficapillus	10761	140.4999822	-37.79105847	0.277406534	0.125563267	-0.002790869	0.012710429	-0.938645425	0.167551361	0.11163	0.074085	0.460895	0.117647059
Charadrius ruficapillus	10765	144.4999817	-37.79105847	0.057317179	0.045604342	0.001823498	0.001837379	-1.026754998	0.128036872	0.07703	0.0320675	0.49216	0.027777778
Charadrius ruficapillus	10766	145.4999815	-37.79105847	-0.063873907	0.113489774	-0.003498658	0.00560344	-0.616279186	0.181904142	0.03542	0.02983	0.308495	0.237132353
Charadrius ruficapillus	11818	117.4999851	-34.98550898	-0.616065708	0.310580494	0.011329789	0.017996571	-0.591745279	0.178481387	0.112625	0.13422	0.29079	0.256944444
Charadrius ruficapillus	11851	150.4999809	-34.98550898	0.36143	0.20553	-0.00091	0.0062	-0.57693	0.21992	0.14826	0.12988	0.26337	0.388888889
Charadrius ruficapillus	12212	151.4999808	-34.07140655	0.10033	0.10852	0.00558	0.00318	-0.44907	0.16686	0.01985	0.07662	0.25965	0.333333333
Charadrius ruficapillus	12896	115.4999853	-32.27143188	-0.23839	0.16813	0.03044	0.02947	-0.55435	0.28034	0.1284	0.03762	0.25858	0.2
Charadrius ruficapillus	15094	153.4999805	-27.06421077	-0.34299	0.35961	-0.0018	0.00432	-0.82288	0.25139	0.03397	0.01055	0.40999	0
Charadrius ruficapillus	17610	149.499981	-21.27190961	-0.01816	0.34328	-0.0044	0.00337	-0.32069	0.28751	0.00574	0.16638	0.14165	0.444444444
Charadrius ruficapillus	18302	121.4999846	-19.65994829	1.23685	1.19341	0.0578	0.02191	0.25499	0.32821	0.11385	0.39595	0.09266	0
Charadrius ruficapillus	19023	122.4999844	-18.06365639	-0.08357	0.42674	0.00293	0.00386	-0.13467	0.14687	0.01045	0.03475	0.05335	0.411764706
Charadrius semipalmatus	38619	-81.49998965	24.55074534	-0.34143	0.3086	0.00119	0.00583	-0.69103	0.23441	0.08886	0.00191	0.36121	0
Charadrius semipalmatus	38980	-80.49998978	25.38307717	0.323623169	0.197575748	0.01269049	0.006732942	-1.083353212	0.140558232	0.01859	0.104163333	0.51053	0.105401845
Charadrius semipalmatus	39323	-97.49998762	26.22106034	-0.111979219	0.259186497	0.003563632	0.01542733	-0.581496474	0.152415658	0.12494	0.052355	0.2571	0.02173913
Charadrius semipalmatus	39338	-82.49998952	26.22106034	0.05837	0.16408	0.00357	0.006	-0.92201	0.2395	0.00201	0.02176	0.44633	0.043478261
Charadrius semipalmatus	39339	-81.49998965	26.22106034	-0.27899474	0.207952883	-0.024116435	0.007108125	-0.632809603	0.121331947	0.058666667	0.102473333	0.35625	0
Charadrius semipalmatus	39340	-80.49998978	26.22106034	-0.086659955	0.126870311	0.001952767	0.005839662	-0.643548507	0.157635299	0.061375	0.08856	0.292215	0
Charadrius semipalmatus	39698	-82.49998952	27.06499346	0.014327264	0.074350665	-0.001794973	0.003871058	-0.811364934	0.138567921	0.088783333	0.064166667	0.35262	0.014492754
Charadrius semipalmatus	39700	-80.49998978	27.06499346	-0.114453096	0.15245688	-0.00866191	0.007076895	-0.676699742	0.15386329	0.03784	0.15602	0.347815	0.065217391
Charadrius semipalmatus	40043	-97.49998762	27.91519132	-0.148762951	0.084871438	-0.003238231	0.003111677	-0.749854528	0.104088452	0.071825	0.0220075	0.3854625	0.013157895
Charadrius semipalmatus	40044	-96.49998775	27.91519132	-0.15673	0.22946	0.01061	0.00889	-0.77126	0.22759	0.01237	0.08324	0.37722	0.043478261
Charadrius semipalmatus	40058	-82.49998952	27.91519132	-0.006873662	0.038943691	-0.003214943	0.002232416	-0.753294135	0.074891301	0.04807	0.104	0.397082857	0
Charadrius semipalmatus	40060	-80.49998978	27.91519132	-0.0834	0.18895	0.03479	0.0219	-0.94788	0.25707	0.03955	0.16897	0.45472	0
Charadrius semipalmatus	40405	-95.49998787	28.77198639	0.26939879	0.124991117	-0.010953886	0.004978301	-0.887358383	0.120757012	0.056956667	0.02936	0.45313	0
Charadrius semipalmatus	40410	-90.49998851	28.77198639	0.21702	0.29895	0.00771	0.01164	-0.76693	0.30972	0.01871	0.02344	0.33062	0.0625
Charadrius semipalmatus	40417	-83.4999894	28.77198639	-0.08718	0.10207	0.01377	0.00416	-1.17009	0.17309	0.02415	0.19969	0.56052	0
Charadrius semipalmatus	40418	-82.49998952	28.77198639	-0.146539895	0.137855799	0.008702983	0.00598549	-0.820798083	0.157706654	0.02894	0.06687	0.40341	0
Charadrius semipalmatus	40419	-81.49998965	28.77198639	-0.19647	0.14047	0.02046	0.00805	-0.5283	0.21294	0.03903	0.26848	0.24597	0
Charadrius semipalmatus	40420	-80.49998978	28.77198639	-0.166761126	0.217590557	0.009827631	0.007489168	-1.122781143	0.189799805	0.030935	0.01291	0.46057	0.02173913
Charadrius semipalmatus	40766	-94.499988	29.63573047	-0.123008379	0.11776593	0.003127715	0.004286211	-0.813452368	0.128274297	0.0616	0.01555	0.40303	0
Charadrius semipalmatus	40767	-93.49998813	29.63573047	0.256293845	0.140971474	0.002291585	0.004767007	-0.995671076	0.128727829	0.030173333	0.042013333	0.513476667	0.028985507
Charadrius semipalmatus	40775	-85.49998914	29.63573047	0.057868974	0.108563663	0.00423625	0.003590225	-0.875337955	0.173780744	0.02979	0.01542	0.42387	0.02173913
Charadrius semipalmatus	40779	-81.49998965	29.63573047	0.10117	0.07982	-0.00063	0.00389	-0.74663	0.22437	0.03747	0.00963	0.34674	0
Charadrius semipalmatus	41131	-89.49998864	30.50679651	0.34489	0.17918	-0.00101	0.00375	-0.73756	0.22466	0.14022	0.00312	0.33477	0
Charadrius semipalmatus	41132	-88.49998876	30.50679651	0.040465615	0.140731395	-0.003745863	0.004626868	-0.797329605	0.151092196	0.04734	0.063855	0.392365	0
Charadrius semipalmatus	41133	-87.49998889	30.50679651	0.022027465	0.068171367	-0.004643696	0.003147347	-0.88311907	0.138022612	0.012846667	0.037606667	0.440723333	0.020833333
Charadrius semipalmatus	41135	-85.49998914	30.50679651	0.18434	0.1086	-0.00467	0.00506	-0.58381	0.19073	0.10984	0.03469	0.31005	0
Charadrius semipalmatus	41136	-84.49998927	30.50679651	0.10956	0.09931	-0.00937	0.00711	-0.71447	0.21278	0.03663	0.08415	0.35596	0
Charadrius semipalmatus	41139	-81.49998965	30.50679651	0.005793071	0.080304291	-0.000984172	0.0037311	-1.080171637	0.141536721	0.021135	0.02633	0.564555	0
Charadrius semipalmatus	41499	-81.49998965	31.38558073	0.264786176	0.068002232	0.00216785	0.0032735	-0.875322105	0.109709369	0.1193775	0.0291075	0.40386	0.010869565
Charadrius semipalmatus	41823	-117.4999851	32.2725049	-0.19918	0.22766	0.00216	0.00423	-0.87089	0.21651	0.01138	0.00401	0.45799	0.043478261
Charadrius semipalmatus	41859	-81.49998965	32.2725049	0.20347	0.28699	0.01701	0.03095	-1.15373	0.27973	0.01074	0.00638	0.66525	0
Charadrius semipalmatus	41860	-80.49998978	32.2725049	-0.075211199	0.156711158	-0.014277423	0.007739918	-0.749123723	0.149772938	0.082806667	0.133396667	0.364123333	0.072463768
Charadrius semipalmatus	42183	-117.4999851	33.16801895	0.037984411	0.194578783	0.004086024	0.002799973	-0.723555131	0.146280479	0.00813	0.042525	0.38763	0.02173913
Charadrius semipalmatus	42184	-116.4999852	33.16801895	0.06566	0.19245	-0.04439	0.00849	-1.38608	0.15901	0.00305	0.19589	0.66611	0.181818182
Charadrius semipalmatus	42185	-115.4999853	33.16801895	0.46681	0.41982	-0.00619	0.03021	-0.53357	0.21834	0.08607	0.00206	0.24893	0
Charadrius semipalmatus	42221	-79.49998991	33.16801895	0.062512237	0.130770138	0.002569906	0.004636229	-0.752683268	0.117350232	0.023863333	0.099106667	0.392123333	0.028985507
Charadrius semipalmatus	42541	-119.4999848	34.07260398	0.16251	0.39464	0.00361	0.00452	-0.62595	0.21404	0.00539	0.04098	0.30483	0
Charadrius semipalmatus	42542	-118.499985	34.07260398	0.298135438	0.429285641	0.004756273	0.005016828	-0.757458221	0.171047777	0.06128	0.033125	0.348665	0
Charadrius semipalmatus	42543	-117.4999851	34.07260398	-0.45499	0.32955	-0.00401	0.00409	-0.72021	0.20549	0.0673	0.05187	0.36641	0
Charadrius semipalmatus	42582	-78.49999003	34.07260398	-0.11149	0.15301	0.01212	0.0051	-0.63675	0.18458	0.00713	0.19024	0.34162	0
Charadrius semipalmatus	42583	-77.49999016	34.07260398	-0.15496	0.11461	-0.01195	0.00817	-0.39154	0.1497	0.08111	0.05869	0.24547	0
Charadrius semipalmatus	42900	-120.4999847	34.98677555	0.321245466	0.199943027	-0.001990823	0.002813006	-0.913259788	0.134459144	0.043216667	0.056726667	0.407363333	0
Charadrius semipalmatus	42944	-76.49999029	34.98677555	-0.117264435	0.072258007	0.00565563	0.004934852	-1.004946005	0.161265658	0.10292	0.021655	0.47199	0.043478261
Charadrius semipalmatus	43305	-75.49999041	35.91108756	0.34188	0.17508	0.023	0.00925	-1.12795	0.19495	0.07383	0.1485	0.53431	0
Charadrius semipalmatus	43619	-121.4999846	36.8461366	-0.4066	0.481	-0.00368	0.00801	-0.9085	0.2237	0.05659	0.00796	0.45068	0
Charadrius semipalmatus	43665	-75.49999041	36.8461366	-0.1664	0.13016	-0.01247	0.01116	-1.09212	0.19353	0.01506	0.01848	0.5982	0
Charadrius semipalmatus	43978	-122.4999844	37.79256697	-0.084093967	0.126505152	0.000950285	0.000764868	-0.867794703	0.077352645	0.05516	0.03569625	0.4349	0.010869565
Charadrius semipalmatus	43979	-121.4999846	37.79256697	-0.40923	0.32268	-0.01124	0.00734	-0.65683	0.19467	0.02643	0.0491	0.31877	0
Charadrius semipalmatus	44025	-75.49999041	37.79256697	-0.199497722	0.091663445	0.001314059	0.005411827	-1.015470593	0.147486653	0.12527	0.018815	0.481805	0
Charadrius semipalmatus	44337	-123.4999843	38.75107648	-0.93283	0.5781	-0.00203	0.00546	-1.32912	0.19973	0.02917	0.01149	0.67675	0
Charadrius semipalmatus	44386	-74.49999054	38.75107648	-0.17953	0.15467	0.01093	0.01482	-1.11471	0.23475	0.01549	0.00745	0.52229	0
Charadrius semipalmatus	45056	-124.4999842	40.70743321	0.074197381	0.230025473	5.55E-05	0.001591314	-0.836319495	0.169447304	0.033135	0.030525	0.36424	0
Charadrius semipalmatus	46136	-124.4999842	43.75392954	-0.70371	0.4303	0.00038	0.00544	-1.42942	0.25998	0.03229	0.00436	0.60993	0.045454545
Charadrius semipalmatus	46857	-123.4999843	45.87241836	0.086922143	0.243078404	0.005028079	0.002577879	-0.90816328	0.15644611	0.02446	0.07408	0.43915	0.02173913
Charadrius semipalmatus	47216	-124.4999842	46.96196494	0.00219	0.36004	0.00142	0.00266	-0.89085	0.25028	0.00127	0.00664	0.39625	0
Charadrius semipalmatus	47217	-123.4999843	46.96196494	-0.21496	0.37176	-0.00576	0.00473	-0.69374	0.27298	0.01211	0.10293	0.29597	0.142857143
Charadrius veredus	18302	121.4999846	-19.65994829	-1.5091	1.50243	-0.02972	0.0296	-0.93216	0.33292	0.10478	0.03297	0.41037	0.076923077
Charadrius vociferus	38619	-81.49998965	24.55074534	0.35735	0.18655	0.00296	0.00515	-0.72464	0.20215	0.15815	0.01097	0.40554	0
Charadrius vociferus	38980	-80.49998978	25.38307717	-0.047807356	0.063344625	0.003759573	0.003425168	-0.89243234	0.122896167	0.0363225	0.1000675	0.4462075	0.079051383
Charadrius vociferus	39321	-99.49998737	26.22106034	0.20448	0.35319	-0.01875	0.0289	-0.60007	0.19814	0.02234	0.03605	0.31136	0
Charadrius vociferus	39322	-98.49998749	26.22106034	0.167283335	0.168418552	0.003471259	0.009599924	-0.940843883	0.174051707	0.019355	0.020985	0.43708	0.065217391
Charadrius vociferus	39323	-97.49998762	26.22106034	0.105079823	0.081925681	0.003628622	0.004041493	-0.794620878	0.103559415	0.0328	0.019225	0.4515525	0.010869565
Charadrius vociferus	39338	-82.49998952	26.22106034	-0.00121	0.07003	0.00371	0.00416	-0.62935	0.21634	0.00114	0.05585	0.32221	0.043478261
Charadrius vociferus	39339	-81.49998965	26.22106034	0.000395285	0.032219607	-0.004255083	0.001809292	-0.795681583	0.092445648	0.061244	0.073868	0.434586	0
Charadrius vociferus	39340	-80.49998978	26.22106034	0.013076824	0.050630862	-0.000369729	0.002427837	-0.758834133	0.128496418	0.055373333	0.068073333	0.374773333	0
Charadrius vociferus	39683	-97.49998762	27.06499346	-0.0625	0.09915	-0.0052	0.00425	-0.93377	0.25338	0.03389	0.02616	0.39672	0
Charadrius vociferus	39698	-82.49998952	27.06499346	-0.00506095	0.02440836	0.001961943	0.001155036	-0.961513822	0.107994311	0.0232025	0.0807375	0.4040925	0.010869565
Charadrius vociferus	39699	-81.49998965	27.06499346	0.05004	0.04313	-0.00394	0.00233	-0.75484	0.22985	0.03747	0.10835	0.33225	0
Charadrius vociferus	39700	-80.49998978	27.06499346	0.019590651	0.041118096	-0.001185123	0.00209475	-0.641578108	0.166281404	0.048763333	0.038226667	0.265833333	0.043478261
Charadrius vociferus	40041	-99.49998737	27.91519132	0.2551	0.35283	-0.00513	0.02827	-1.02182	0.29867	0.03176	0.04152	0.53265	0
Charadrius vociferus	40043	-97.49998762	27.91519132	0.082417998	0.04366497	-0.001844671	0.001697883	-0.916709932	0.093776152	0.0283	0.025076	0.472592	0.010526316
Charadrius vociferus	40044	-96.49998775	27.91519132	0.02879	0.1273	-0.00907	0.00611	-0.62411	0.18424	0.00841	0.05308	0.34767	0.043478261
Charadrius vociferus	40058	-82.49998952	27.91519132	-0.002406522	0.030865213	-0.000534339	0.00100914	-0.574930176	0.06266948	0.045	0.071885	0.33504625	0
Charadrius vociferus	40059	-81.49998965	27.91519132	0.086641794	0.056566031	0.003449012	0.001800119	-1.002587196	0.110774777	0.0597575	0.027515	0.50565	0
Charadrius vociferus	40060	-80.49998978	27.91519132	-0.00529	0.05882	0.01072	0.00355	-1.0311	0.36353	0.04924	0.2772	0.25679	0
Charadrius vociferus	40397	-103.4999869	28.77198639	-0.27605	0.2096	0.00862	0.01805	-0.58637	0.23326	0.10399	0.01931	0.26408	0
Charadrius vociferus	40401	-99.49998737	28.77198639	-0.13494	0.09755	0.00241	0.00849	-0.24961	0.09117	0.07687	0.01164	0.30398	0.047619048
Charadrius vociferus	40402	-98.49998749	28.77198639	0.0553	0.09155	-0.00121	0.00566	-1.17287	0.21926	0.02945	0.02226	0.61263	0
Charadrius vociferus	40403	-97.49998762	28.77198639	0.07727	0.11015	-0.00177	0.0042	-0.22664	0.25657	0.02947	0.00627	0.04137	0
Charadrius vociferus	40405	-95.49998787	28.77198639	-0.097526925	0.044323118	-0.007976049	0.001985129	-0.887564252	0.095522919	0.063206667	0.100593333	0.499713333	0
Charadrius vociferus	40410	-90.49998851	28.77198639	-0.16311	0.16628	-0.01494	0.00711	-1.19807	0.25987	0.02431	0.1585	0.54758	0.0625
Charadrius vociferus	40417	-83.4999894	28.77198639	-0.21714	0.1402	4.00E-05	0.00383	-0.87141	0.2167	0.1512	0.00164	0.44533	0
Charadrius vociferus	40418	-82.49998952	28.77198639	-0.101400469	0.043686213	0.00110294	0.001585042	-0.797403876	0.121070967	0.041756667	0.008896667	0.37598	0
Charadrius vociferus	40419	-81.49998965	28.77198639	-0.036667841	0.034748136	0.0008391	0.001741952	-0.66324861	0.082922197	0.067988333	0.06358	0.365336667	0.028985507
Charadrius vociferus	40420	-80.49998978	28.77198639	-0.044711128	0.023783466	0.006049148	0.001933879	-1.041550065	0.121115551	0.047255	0.0845	0.5531	0.02173913
Charadrius vociferus	40759	-101.4999871	29.63573047	0.11357	0.16464	-0.01556	0.01782	-0.23761	0.18126	0.01648	0.02673	0.08462	0
Charadrius vociferus	40760	-100.4999872	29.63573047	0.29516	0.21819	0.01943	0.01419	-0.60089	0.17522	0.07125	0.03752	0.34367	0
Charadrius vociferus	40761	-99.49998737	29.63573047	0.0132	0.1639	-0.03821	0.01542	-1.07245	0.21712	0.06851	0.1492	0.49149	0
Charadrius vociferus	40762	-98.49998749	29.63573047	0.121978701	0.070977479	-0.000477093	0.002843463	-1.029073077	0.149672628	0.12812	0.031633333	0.48015	0.014492754
Charadrius vociferus	40763	-97.49998762	29.63573047	-0.2621	0.14553	-0.00891	0.00469	-1.4426	0.18561	0.02059	0.04301	0.71208	0
Charadrius vociferus	40764	-96.49998775	29.63573047	-0.06355	0.06443	0.0042	0.00213	-0.55735	0.19548	0.05114	0.1384	0.29407	0
Charadrius vociferus	40765	-95.49998787	29.63573047	-0.011418197	0.043961019	0.004843279	0.001532177	-0.996703359	0.105481577	0.052855	0.073945	0.4613975	0
Charadrius vociferus	40766	-94.499988	29.63573047	-0.065513786	0.043076216	-0.004529492	0.001600475	-0.87409006	0.090449394	0.039685	0.058425	0.5222625	0
Charadrius vociferus	40767	-93.49998813	29.63573047	0.033514061	0.050004869	-0.003272675	0.001843783	-0.940515307	0.092013469	0.013905	0.0858025	0.5432525	0.032608696
Charadrius vociferus	40768	-92.49998826	29.63573047	-0.07057	0.12459	-0.00223	0.0057	-0.74797	0.33588	0.02992	0.04555	0.41531	0.333333333
Charadrius vociferus	40770	-90.49998851	29.63573047	0.16724	0.14126	4.00E-04	0.00268	-0.93043	0.24885	0.06874	0.00549	0.50758	0
Charadrius vociferus	40771	-89.49998864	29.63573047	0.134088357	0.099006516	-0.008555399	0.003818035	-1.081591145	0.156692916	0.025625	0.04053	0.510465	0
Charadrius vociferus	40775	-85.49998914	29.63573047	-0.26736077	0.062551258	-0.014284528	0.003496362	-1.003322105	0.120140024	0.18192	0.08366	0.498245	0.02173913
Charadrius vociferus	40778	-82.49998952	29.63573047	-0.08267	0.07869	-0.00269	0.00218	-0.67038	0.19864	0.04734	0.0572	0.34567	0
Charadrius vociferus	40779	-81.49998965	29.63573047	-0.043946155	0.036102447	-9.45E-05	0.001850546	-0.774286632	0.134643671	0.068066667	0.006936667	0.370733333	0
Charadrius vociferus	41116	-104.4999867	30.50679651	0.05918	0.35016	0.05648	0.03899	-0.78343	0.24343	0.03484	0.12945	0.3525	0
Charadrius vociferus	41121	-99.49998737	30.50679651	0.115183951	0.13448791	-0.010483232	0.005518703	-0.594539661	0.233189695	0.15037	0.125535	0.24534	0
Charadrius vociferus	41122	-98.49998749	30.50679651	0.007611885	0.097875904	-0.002138735	0.003123749	-1.135500848	0.148396694	0.02272	0.033	0.589385	0.105263158
Charadrius vociferus	41123	-97.49998762	30.50679651	-0.094457902	0.055514022	-0.002255845	0.001972183	-1.256594763	0.150210743	0.023785	0.013195	0.611845	0
Charadrius vociferus	41124	-96.49998775	30.50679651	-0.03930976	0.063543777	-0.004286173	0.001863273	-0.730150889	0.162455122	0.042215	0.060595	0.30604	0
Charadrius vociferus	41125	-95.49998787	30.50679651	0.034792505	0.056131462	-7.69E-05	0.001600587	-1.014907313	0.133061447	0.025335	0.11271	0.5254	0.02173913
Charadrius vociferus	41126	-94.499988	30.50679651	0.008959167	0.07678558	-0.002162761	0.002490394	-0.688211935	0.128544001	0.047656667	0.012143333	0.377273333	0.014492754
Charadrius vociferus	41127	-93.49998813	30.50679651	0.48647	0.21289	-0.00087	0.00647	-1.41906	0.38051	0.15257	0.03788	0.52247	0
Charadrius vociferus	41128	-92.49998826	30.50679651	0.107259699	0.047664428	0.001900824	0.001457578	-0.688694256	0.093308489	0.08252	0.06741	0.470906667	0.035087719
Charadrius vociferus	41129	-91.49998838	30.50679651	-0.05441	0.0878	-0.00433	0.00239	-0.79227	0.18604	0.01159	0.05165	0.45194	0.043478261
Charadrius vociferus	41130	-90.49998851	30.50679651	0.068456906	0.059282977	-0.002436121	0.001736662	-0.827888754	0.148084114	0.017325	0.022295	0.426035	0
Charadrius vociferus	41131	-89.49998864	30.50679651	-0.013523269	0.072933801	-0.008862767	0.002514495	-1.050955421	0.14614993	0.060105	0.085105	0.565475	0
Charadrius vociferus	41132	-88.49998876	30.50679651	-0.108883588	0.050981048	-0.004331485	0.002238671	-0.784415903	0.133831911	0.129495	0.050535	0.421245	0
Charadrius vociferus	41133	-87.49998889	30.50679651	0.033953914	0.034818337	-0.000607259	0.00116097	-1.053626199	0.091986883	0.053702	0.051314	0.563552	0.0125
Charadrius vociferus	41134	-86.49998902	30.50679651	-0.12168	0.17923	-0.00759	0.00403	-0.72998	0.2685	0.13437	0.09605	0.28753	0
Charadrius vociferus	41135	-85.49998914	30.50679651	0.11968	0.04382	-0.00233	0.002	-1.47395	0.17796	0.04467	0.00878	0.73162	0
Charadrius vociferus	41136	-84.49998927	30.50679651	-0.16053123	0.059595682	-0.003174226	0.0022188	-0.608973475	0.114095328	0.123803333	0.054233333	0.299473333	0
Charadrius vociferus	41138	-82.49998952	30.50679651	0.084571015	0.035997955	-0.007113151	0.002693965	-0.838451934	0.123960276	0.15773	0.069395	0.4355	0.022727273
Charadrius vociferus	41139	-81.49998965	30.50679651	-0.117707845	0.069860791	0.002985104	0.002330267	-0.836357841	0.132434624	0.057795	0.09153	0.47737	0
Charadrius vociferus	41469	-111.4999858	31.38558073	0.003771596	0.128447908	0.00019344	0.004809594	-1.02075414	0.154112865	0.015695	0.05861	0.529725	0.130434783
Charadrius vociferus	41470	-110.499986	31.38558073	-0.009920889	0.113510084	0.002893008	0.003674265	-0.779036016	0.112206323	0.0624	0.034	0.3696925	0.054347826
Charadrius vociferus	41471	-109.4999861	31.38558073	1.10534	0.5196	-0.1172	0.06184	-0.38474	0.40156	0.21229	0.19718	0.29151	0
Charadrius vociferus	41472	-108.4999862	31.38558073	-0.18931	0.1132	-0.0067	0.00589	-0.74213	0.18781	0.08369	0.01559	0.44447	0
Charadrius vociferus	41474	-106.4999865	31.38558073	-0.22397156	0.12720801	0.000240511	0.011173794	-1.147684233	0.165687626	0.045035	0.07287	0.5706	0.243083004
Charadrius vociferus	41475	-105.4999866	31.38558073	0.4516	0.28553	0.07713	0.04204	-0.27414	0.25106	0.09129	0.13837	0.06023	0
Charadrius vociferus	41477	-103.4999869	31.38558073	-0.10631	0.30636	0.00239	0.02799	-0.76085	0.23271	0.00509	0.0093	0.35799	0
Charadrius vociferus	41480	-100.4999872	31.38558073	0.26379	0.2325	-0.00791	0.01478	-0.76025	0.21249	0.04566	0.05464	0.3762	0
Charadrius vociferus	41483	-97.49998762	31.38558073	-0.024405306	0.06906767	-0.004910381	0.002521734	-0.848210637	0.13500997	0.142873333	0.029723333	0.40022	0.043478261
Charadrius vociferus	41485	-95.49998787	31.38558073	0.17554	0.22052	-0.01075	0.00816	-0.91683	0.22374	0.01588	0.06889	0.43737	0
Charadrius vociferus	41486	-94.499988	31.38558073	-0.12301	0.07741	-0.00074	0.00318	-0.83917	0.21897	0.11618	0.00728	0.40838	0
Charadrius vociferus	41487	-93.49998813	31.38558073	0.20986	0.16894	-0.00517	0.00377	-0.67636	0.22168	0.03236	0.04128	0.30292	0.043478261
Charadrius vociferus	41488	-92.49998826	31.38558073	-0.028149481	0.080631134	0.003283674	0.00238123	-0.714912138	0.15349228	0.25386	0.044435	0.340565	0
Charadrius vociferus	41489	-91.49998838	31.38558073	0.42857	0.23381	0.0087	0.00631	-0.60842	0.18275	0.17818	0.19407	0.30769	0.173913043
Charadrius vociferus	41491	-89.49998864	31.38558073	-0.17625	0.11664	-0.00353	0.00579	-1.03569	0.19998	0.04151	0.01745	0.55008	0
Charadrius vociferus	41496	-84.49998927	31.38558073	-0.01366	0.04097	0.00508	0.0028	-0.40675	0.14945	0.00252	0.17285	0.29101	0
Charadrius vociferus	41497	-83.4999894	31.38558073	-0.05667	0.10338	0.0058	0.00358	-1.08049	0.24297	0.02215	0.0823	0.63535	0
Charadrius vociferus	41499	-81.49998965	31.38558073	-0.354000275	0.070376238	0.001255491	0.002187144	-0.682772067	0.088855631	0.203795	0.047585	0.35124	0.010869565
Charadrius vociferus	41823	-117.4999851	32.2725049	-0.0894	0.11141	0.00148	0.0021	-0.95123	0.21011	0.02085	0.01074	0.51604	0.043478261
Charadrius vociferus	41828	-112.4999857	32.2725049	-0.1988	0.31467	-0.06879	0.02507	-0.79494	0.21543	0.00721	0.31479	0.45257	0
Charadrius vociferus	41829	-111.4999858	32.2725049	0.11647	0.16848	0.00431	0.00997	-0.89974	0.26405	0.01584	0.00601	0.3699	0
Charadrius vociferus	41830	-110.499986	32.2725049	0.12967442	0.125833938	-0.003220947	0.003850348	-0.780023084	0.15676099	0.089306667	0.08518	0.327213333	0.066666667
Charadrius vociferus	41831	-109.4999861	32.2725049	0.171	0.22408	-0.00999	0.00651	-0.89615	0.21813	0.02219	0.05091	0.41564	0
Charadrius vociferus	41834	-106.4999865	32.2725049	-0.08317	0.10861	0.00341	0.00579	-0.88122	0.21908	0.0142	0.03027	0.44136	0
Charadrius vociferus	41836	-104.4999867	32.2725049	-0.046260732	0.160506791	-0.001918369	0.017558993	-0.836410752	0.126222188	0.037906667	0.044406667	0.426486667	0.014492754
Charadrius vociferus	41838	-102.499987	32.2725049	-0.03919	0.15863	0.00836	0.01034	-0.67376	0.25076	0.00722	0.08998	0.30127	0
Charadrius vociferus	41839	-101.4999871	32.2725049	0.46315	0.15087	0.01284	0.0121	-0.7482	0.18947	0.20943	0.02227	0.34508	0
Charadrius vociferus	41840	-100.4999872	32.2725049	-0.25596	0.27065	-0.0033	0.02738	-1.13399	0.28111	0.09295	0.06181	0.53006	0
Charadrius vociferus	41841	-99.49998737	32.2725049	0.32613	0.19715	-0.0107	0.00699	-1.38647	0.18104	0.0212	0.03054	0.72025	0.043478261
Charadrius vociferus	41844	-96.49998775	32.2725049	0.03418	0.39948	-0.01111	0.00857	-0.90628	0.33525	0.02612	0.11671	0.41157	0
Charadrius vociferus	41845	-95.49998787	32.2725049	-0.06831	0.08452	-0.00442	0.00205	-0.77602	0.16937	0.00903	0.08507	0.46173	0
Charadrius vociferus	41846	-94.499988	32.2725049	-0.043878744	0.062478743	-0.004661049	0.002091568	-0.466720112	0.122131978	0.015495	0.076995	0.262355	0
Charadrius vociferus	41847	-93.49998813	32.2725049	0.006769096	0.049150537	-0.005249811	0.002171138	-0.76034697	0.146403895	0.037305	0.125685	0.35991	0
Charadrius vociferus	41848	-92.49998826	32.2725049	-0.00819	0.26642	0.00458	0.00689	-1.05669	0.24408	0.00921	0.00857	0.50334	0.043478261
Charadrius vociferus	41849	-91.49998838	32.2725049	0.18703	0.12895	-0.01219	0.00516	-0.77604	0.18553	0.04616	0.1863	0.4659	0.090909091
Charadrius vociferus	41850	-90.49998851	32.2725049	-0.064834627	0.084670416	-0.008151941	0.003497248	-0.802063156	0.12256308	0.037673333	0.082856667	0.427216667	0.051282051
Charadrius vociferus	41852	-88.49998876	32.2725049	-0.34574	0.20215	0.01263	0.00856	-0.92722	0.27288	0.09281	0.1062	0.4642	0
Charadrius vociferus	41854	-86.49998902	32.2725049	0.07136	0.10869	-0.00229	0.00479	-0.68225	0.24097	0.02907	0.01277	0.29667	0
Charadrius vociferus	41855	-85.49998914	32.2725049	-0.067958924	0.056909122	0.000323094	0.001590303	-1.235512894	0.160457784	0.032565	0.01342	0.58458	0
Charadrius vociferus	41858	-82.49998952	32.2725049	0.10924	0.19103	0.00349	0.00554	-0.32968	0.26457	0.11502	0.06501	0.17166	0.428571429
Charadrius vociferus	41859	-81.49998965	32.2725049	0.00904	0.07896	-0.00304	0.00301	-1.38423	0.1951	0.01076	0.03561	0.82568	0
Charadrius vociferus	41860	-80.49998978	32.2725049	-0.096098864	0.050998486	-0.005683955	0.002381407	-0.895605897	0.142521712	0.171586667	0.06734	0.44716	0.072463768
Charadrius vociferus	42182	-118.499985	33.16801895	-0.18708	0.17696	-0.00239	0.00299	-0.55014	0.26501	0.08276	0.10749	0.26556	0.058823529
Charadrius vociferus	42183	-117.4999851	33.16801895	0.013176186	0.080129147	-0.000991341	0.001323556	-1.011663153	0.125790265	0.059826667	0.026573333	0.504713333	0.014492754
Charadrius vociferus	42184	-116.4999852	33.16801895	-0.050688643	0.101619723	-0.000224736	0.002020623	-1.075064175	0.134473642	0.0895925	0.0514475	0.468015	0.071770335
Charadrius vociferus	42185	-115.4999853	33.16801895	0.09469	0.17876	0.00409	0.01625	-0.95439	0.24554	0.04777	0.00287	0.44401	0
Charadrius vociferus	42186	-114.4999855	33.16801895	-0.19623	0.1415	0.00772	0.00872	-0.50406	0.215	0.13565	0.06767	0.23183	0
Charadrius vociferus	42188	-112.4999857	33.16801895	0.224282944	0.109426991	-0.000626023	0.005083642	-0.385690518	0.119623883	0.12879	0.092005	0.36412	0
Charadrius vociferus	42189	-111.4999858	33.16801895	0.0542	0.1291	0.00092	0.00243	-1.62804	0.33962	0.01667	0.00636	0.66501	0
Charadrius vociferus	42190	-110.499986	33.16801895	-0.33712	0.42264	0.00252	0.01211	-1.05724	0.38619	0.10439	0.01771	0.46043	0
Charadrius vociferus	42192	-108.4999862	33.16801895	0.146201836	0.132060063	-0.010505096	0.009265342	-0.959870769	0.181261763	0.072075	0.02341	0.413095	0.043478261
Charadrius vociferus	42193	-107.4999864	33.16801895	0.22717	0.2027	-0.00388	0.01133	-0.91193	0.21335	0.05775	0.07571	0.46098	0
Charadrius vociferus	42195	-105.4999866	33.16801895	-0.68757	0.50003	-0.00064	0.02643	-0.9059	0.24122	0.04995	0.00355	0.46395	0.217391304
Charadrius vociferus	42196	-104.4999867	33.16801895	0.14997	0.33856	-0.05462	0.04519	-1.29403	0.21783	0.01354	0.01831	0.62377	0
Charadrius vociferus	42199	-101.4999871	33.16801895	0.065993805	0.104105482	0.019140939	0.008987693	-0.701905199	0.173464645	0.244985	0.092235	0.30436	0.02173913
Charadrius vociferus	42202	-98.49998749	33.16801895	0.85728	0.23807	-0.00593	0.00534	-0.85386	0.47205	0.52831	0.03727	0.25155	0.52173913
Charadrius vociferus	42203	-97.49998762	33.16801895	-0.361806844	0.135030721	-0.017419653	0.006009409	-0.885719224	0.168750192	0.07509	0.0979	0.32758	0
Charadrius vociferus	42204	-96.49998775	33.16801895	-0.030613801	0.038801592	-0.000214245	0.001785939	-0.841353073	0.089165368	0.0396375	0.0260275	0.4950275	0
Charadrius vociferus	42205	-95.49998787	33.16801895	0.00545	0.08059	-0.00348	0.00471	-0.52375	0.17993	0.00034	0.01451	0.30001	0
Charadrius vociferus	42206	-94.499988	33.16801895	0.092370253	0.090951391	-0.006244664	0.002796811	-1.02187173	0.16114691	0.01645	0.07729	0.47695	0.043478261
Charadrius vociferus	42207	-93.49998813	33.16801895	-0.056791034	0.098236674	-0.002537255	0.003970752	-1.045622109	0.135480635	0.052935	0.047585	0.567835	0.043478261
Charadrius vociferus	42209	-91.49998838	33.16801895	-0.114598985	0.111507217	0.00692572	0.004215532	-1.108295511	0.204843167	0.027535	0.09723	0.52431	0
Charadrius vociferus	42210	-90.49998851	33.16801895	0.012475636	0.109461335	0.002640202	0.004295381	-0.664328733	0.126887377	0.0654	0.05595	0.394105	0
Charadrius vociferus	42212	-88.49998876	33.16801895	-0.06002	0.08844	-0.00494	0.00367	-0.84166	0.25113	0.05661	0.07377	0.4439	0
Charadrius vociferus	42213	-87.49998889	33.16801895	0.17325	0.16358	0.01455	0.00725	-0.71759	0.22722	0.07322	0.1068	0.31416	0.136363636
Charadrius vociferus	42214	-86.49998902	33.16801895	-0.15854	0.18409	-0.0093	0.00622	-0.92055	0.20542	0.0231	0.04283	0.46054	0
Charadrius vociferus	42216	-84.49998927	33.16801895	-0.122915184	0.091278567	-0.006228354	0.002556352	-1.154389624	0.128965575	0.047135	0.035405	0.538035	0
Charadrius vociferus	42217	-83.4999894	33.16801895	-0.108428992	0.042149111	-0.003191992	0.002031227	-0.927340059	0.152529963	0.121675	0.061705	0.38728	0
Charadrius vociferus	42218	-82.49998952	33.16801895	0.31335	0.12467	-0.00808	0.0035	-1.04846	0.1879	0.04931	0.06502	0.53087	0
Charadrius vociferus	42219	-81.49998965	33.16801895	-0.056698592	0.075025647	0.007632716	0.002870614	-1.007009555	0.144742963	0.014775	0.10908	0.50916	0
Charadrius vociferus	42220	-80.49998978	33.16801895	-0.19895	0.08706	-0.00046	0.00277	-1.10667	0.16944	0.04666	0.03196	0.65287	0.086956522
Charadrius vociferus	42221	-79.49998991	33.16801895	-0.07709666	0.053589184	0.001431639	0.002314583	-0.749626752	0.109077776	0.07462	0.096816667	0.411196667	0.028985507
Charadrius vociferus	42541	-119.4999848	34.07260398	0.263344497	0.120762796	-0.00168746	0.001571323	-1.022149837	0.17659636	0.041415	0.09727	0.506155	0
Charadrius vociferus	42542	-118.499985	34.07260398	0.045058163	0.064289471	-0.002177696	0.000869083	-0.939583306	0.083673233	0.043414286	0.049528571	0.431637143	0.01242236
Charadrius vociferus	42543	-117.4999851	34.07260398	-0.060271223	0.089762927	0.001687402	0.001000317	-0.666915623	0.082054886	0.076721429	0.040575714	0.326602857	0.025776398
Charadrius vociferus	42544	-116.4999852	34.07260398	0.147811606	0.218676691	-0.001546012	0.002301245	-0.893208051	0.126556561	0.05577	0.004985	0.39356	0.054347826
Charadrius vociferus	42546	-114.4999855	34.07260398	-0.467127818	0.250837416	-0.021796089	0.015766036	-0.548799634	0.180325891	0.091375	0.074335	0.334055	0.026315789
Charadrius vociferus	42548	-112.4999857	34.07260398	0.45198	0.28528	0.00706	0.00974	-0.55736	0.2011	0.10676	0.02068	0.26125	0
Charadrius vociferus	42549	-111.4999858	34.07260398	0.3447	0.15298	-0.01444	0.00475	-0.66708	0.10088	0.13797	0.09275	0.60586	0
Charadrius vociferus	42554	-106.4999865	34.07260398	0.049107957	0.157752815	-0.015455333	0.020050924	-0.798236975	0.150821545	0.028445	0.051385	0.41784	0.065217391
Charadrius vociferus	42558	-102.499987	34.07260398	0.14162	0.19772	0.00277	0.01673	-0.65765	0.19083	0.01105	0.00186	0.37527	0
Charadrius vociferus	42562	-98.49998749	34.07260398	0.07552	0.10123	-0.00368	0.00448	-0.75759	0.22531	0.05919	0.03402	0.36659	0
Charadrius vociferus	42564	-96.49998775	34.07260398	0.058683691	0.075287758	-0.007198921	0.002828097	-0.857973875	0.098005254	0.056453333	0.080046667	0.47874	0
Charadrius vociferus	42565	-95.49998787	34.07260398	-0.05794	0.2912	-0.0258	0.01533	-1.22091	0.52843	0.05006	0.15959	0.31406	0.5
Charadrius vociferus	42566	-94.499988	34.07260398	0.32408	0.2217	0.00426	0.00551	-0.59531	0.18308	0.07439	0.0436	0.34365	0
Charadrius vociferus	42567	-93.49998813	34.07260398	-0.08336	0.09188	-0.00429	0.00321	-0.61761	0.19516	0.03211	0.08866	0.31756	0
Charadrius vociferus	42568	-92.49998826	34.07260398	0.2184	0.20661	0.00049	0.01038	-0.84876	0.19779	0.0265	0.00033	0.47748	0
Charadrius vociferus	42569	-91.49998838	34.07260398	0.27446	0.2184	-0.00301	0.00526	-0.91893	0.17766	0.07702	0.00432	0.55552	0
Charadrius vociferus	42570	-90.49998851	34.07260398	-0.139254915	0.104092786	-0.002525219	0.005387346	-0.890019718	0.131480999	0.040545	0.068535	0.56558	0
Charadrius vociferus	42571	-89.49998864	34.07260398	0.170541197	0.090468336	-0.010593753	0.004526559	-0.93474026	0.132086832	0.01765	0.054885	0.520055	0
Charadrius vociferus	42572	-88.49998876	34.07260398	-0.28584	0.1828	0.01799	0.01024	-0.53803	0.36056	0.11257	0.23328	0.30985	0.266666667
Charadrius vociferus	42574	-86.49998902	34.07260398	-0.02047	0.04675	-0.00336	0.00176	-1.41249	0.15823	0.00373	0.02245	0.78254	0
Charadrius vociferus	42575	-85.49998914	34.07260398	-0.15955	0.10776	0.01	0.00787	-1.22124	0.28269	0.08809	0.08785	0.61932	0.090909091
Charadrius vociferus	42576	-84.49998927	34.07260398	0.055134906	0.079607119	-0.001152205	0.004111852	-0.522303197	0.154447627	0.04088	0.0512	0.284335	0.195652174
Charadrius vociferus	42577	-83.4999894	34.07260398	-0.16947	0.08516	0.00261	0.00442	-0.69324	0.18399	0.11479	0.00469	0.38009	0
Charadrius vociferus	42578	-82.49998952	34.07260398	-0.04799862	0.080446271	-0.010293295	0.006243274	-0.845531547	0.168561231	0.01648	0.07427	0.449085	0.301242236
Charadrius vociferus	42580	-80.49998978	34.07260398	0.043883922	0.090358996	0.004744694	0.003355205	-0.826993013	0.12480966	0.0279525	0.030315	0.42246	0.042572464
Charadrius vociferus	42581	-79.49998991	34.07260398	0.06536	0.08461	0.01567	0.00638	-0.83727	0.2061	0.03321	0.15574	0.42241	0.043478261
Charadrius vociferus	42582	-78.49999003	34.07260398	-0.06628	0.11972	-0.00382	0.00543	-0.86019	0.22725	0.00462	0.02256	0.42053	0
Charadrius vociferus	42583	-77.49999016	34.07260398	-0.18876	0.1351	-0.00722	0.00558	-1.24028	0.2533	0.02448	0.03603	0.5139	0
Charadrius vociferus	42900	-120.4999847	34.98677555	-0.026509839	0.095683602	0.00050375	0.001050946	-0.69967018	0.114714343	0.05268	0.099526667	0.379976667	0
Charadrius vociferus	42901	-119.4999848	34.98677555	-0.464359935	0.183550666	-0.004859362	0.002990577	-0.907464028	0.130343074	0.13781	0.061786667	0.44871	0.156075808
Charadrius vociferus	42902	-118.499985	34.98677555	0.031343396	0.108816647	-0.000169228	0.002348279	-0.873625385	0.098434667	0.024408	0.0682	0.423188	0.020634921
Charadrius vociferus	42908	-112.4999857	34.98677555	-0.01196458	0.122365049	-0.008010852	0.004013379	-0.707962373	0.146386904	0.134056667	0.056603333	0.30065	0.043478261
Charadrius vociferus	42909	-111.4999858	34.98677555	-0.0574089	0.225511995	-0.017778686	0.005034665	-1.129135833	0.134541853	0.03976	0.128395	0.561195	0.023809524
Charadrius vociferus	42914	-106.4999865	34.98677555	0.04684	0.1501	-0.0178	0.00849	-0.78516	0.1951	0.01526	0.1395	0.39702	0
Charadrius vociferus	42919	-101.4999871	34.98677555	0.45766	0.23491	-0.0443	0.023	-1.11388	0.2175	0.04479	0.1404	0.49791	0
Charadrius vociferus	42922	-98.49998749	34.98677555	0.39475	0.23158	-0.02293	0.01841	-0.76033	0.21746	0.09085	0.07558	0.34529	0
Charadrius vociferus	42923	-97.49998762	34.98677555	0.458374515	0.144553905	-0.018333669	0.006737918	-0.926416013	0.13031887	0.09679	0.06432	0.4784	0.02173913
Charadrius vociferus	42926	-94.499988	34.98677555	0.297424294	0.139870173	-0.004449013	0.008968542	-0.780996714	0.155301968	0.216505	0.021525	0.372375	0
Charadrius vociferus	42927	-93.49998813	34.98677555	0.27704	0.0852	0.01122	0.00562	-0.53342	0.1682	0.24258	0.09754	0.28933	0.086956522
Charadrius vociferus	42928	-92.49998826	34.98677555	-0.142151163	0.074004893	-0.004434257	0.004112568	-0.630772869	0.109196945	0.057423333	0.153066667	0.365143333	0
Charadrius vociferus	42929	-91.49998838	34.98677555	-0.24498	0.2034	-0.00529	0.00685	-1.12304	0.21379	0.02044	0.01464	0.56297	0
Charadrius vociferus	42930	-90.49998851	34.98677555	0.123028106	0.161202615	0.005438553	0.004165006	-1.169461456	0.137599682	0.021713333	0.039263333	0.557903333	0.014492754
Charadrius vociferus	42931	-89.49998864	34.98677555	-0.049359108	0.075736733	-0.004421959	0.002883107	-1.076728978	0.159060794	0.057025	0.059165	0.489905	0
Charadrius vociferus	42932	-88.49998876	34.98677555	-0.001487723	0.055937434	-0.000489062	0.001917899	-0.944339525	0.124458195	0.042105	0.03349	0.523955	0
Charadrius vociferus	42933	-87.49998889	34.98677555	0.18813	0.16634	0.00318	0.00373	-0.51555	0.2347	0.1244	0.08804	0.26516	0
Charadrius vociferus	42934	-86.49998902	34.98677555	-0.0021	0.1141	-0.00608	0.00476	-0.58219	0.19324	0.01769	0.03443	0.29709	0
Charadrius vociferus	42935	-85.49998914	34.98677555	-0.067221385	0.050927411	0.000496176	0.002930617	-0.808103142	0.139158933	0.05344	0.051085	0.40511	0
Charadrius vociferus	42936	-84.49998927	34.98677555	-0.077295353	0.066496731	-0.005450406	0.00310494	-0.996287966	0.139455753	0.03105	0.028523333	0.436133333	0.043478261
Charadrius vociferus	42938	-82.49998952	34.98677555	-0.02278076	0.061442905	-0.002546357	0.002817509	-1.078518138	0.11186454	0.04759	0.05472	0.507715	0.011904762
Charadrius vociferus	42939	-81.49998965	34.98677555	0.032781517	0.061839376	0.004026178	0.00335732	-0.755429252	0.118318757	0.035192	0.139698	0.358244	0.064880952
Charadrius vociferus	42940	-80.49998978	34.98677555	-0.065292028	0.046648796	0.003067003	0.00395445	-0.808457777	0.133552522	0.073033333	0.10407	0.413246667	0.014492754
Charadrius vociferus	42941	-79.49998991	34.98677555	0.06514	0.10168	0.0051	0.007	-0.89016	0.22856	0.0523	0.00899	0.43405	0
Charadrius vociferus	42942	-78.49999003	34.98677555	0.198364791	0.067055329	0.0030401	0.004094189	-0.729787045	0.160449425	0.19681	0.042035	0.3279	0.115384615
Charadrius vociferus	42943	-77.49999016	34.98677555	0.004946205	0.050004311	-0.003478943	0.002028748	-0.860712842	0.148187071	0.1132	0.026505	0.445155	0
Charadrius vociferus	42944	-76.49999029	34.98677555	-0.019142688	0.042265421	-0.002977612	0.002900421	-0.63387971	0.156065458	0.065985	0.04326	0.32122	0.044466403
Charadrius vociferus	42945	-75.49999041	34.98677555	0.004856082	0.117486856	-0.006610643	0.007634908	-0.74896142	0.159407929	0.10916	0.01203	0.345165	0
Charadrius vociferus	43259	-121.4999846	35.91108756	-0.07279	0.25606	0.00439	0.0047	-0.55596	0.21938	0.04468	0.02741	0.29655	0
Charadrius vociferus	43262	-118.499985	35.91108756	0.037961186	0.231093954	-0.001277065	0.004591928	-0.874538331	0.140572157	0.05264	0.018186667	0.40904	0.057971014
Charadrius vociferus	43263	-117.4999851	35.91108756	-0.20311	0.18704	0.00418	0.00569	-0.64076	0.23025	0.02242	0.01876	0.29931	0
Charadrius vociferus	43265	-115.4999853	35.91108756	-0.25557	0.21122	-0.02628	0.01053	-0.4255	0.18533	0.07316	0.19071	0.21027	0.043478261
Charadrius vociferus	43266	-114.4999855	35.91108756	0.10749	0.20362	-0.00649	0.00942	-0.74745	0.28521	0.05036	0.03073	0.2867	0.043478261
Charadrius vociferus	43274	-106.4999865	35.91108756	0.14577	0.15465	-0.0092	0.01449	-0.7647	0.21924	0.04123	0.02962	0.37852	0.043478261
Charadrius vociferus	43281	-99.49998737	35.91108756	-0.06602	0.17269	-0.00876	0.02218	-0.97	0.23469	0.01793	0.00253	0.48301	0.043478261
Charadrius vociferus	43283	-97.49998762	35.91108756	0.197243	0.09232292	-0.018895847	0.005867008	-1.008555542	0.11855341	0.064323333	0.087386667	0.518976667	0
Charadrius vociferus	43285	-95.49998787	35.91108756	0.244424284	0.091286986	-0.020459704	0.00458413	-1.129850577	0.109651598	0.10524	0.07333	0.52842	0.014492754
Charadrius vociferus	43286	-94.499988	35.91108756	0.093421197	0.099637619	-0.007576655	0.00457515	-1.285676303	0.149863799	0.05258	0.031625	0.59419	0.023809524
Charadrius vociferus	43287	-93.49998813	35.91108756	0.2199	0.12832	0.01296	0.01224	-0.2544	0.1745	0.15045	0.04479	0.13678	0
Charadrius vociferus	43290	-90.49998851	35.91108756	0.31138	0.17618	-0.01152	0.00504	-1.38379	0.20111	0.0543	0.06402	0.72133	0.222222222
Charadrius vociferus	43292	-88.49998876	35.91108756	-0.27336	0.23109	0.01095	0.01388	-0.8757	0.24985	0.03583	0.01668	0.41199	0.047619048
Charadrius vociferus	43293	-87.49998889	35.91108756	-0.23405	0.10855	0.01272	0.00728	-0.62676	0.18936	0.09697	0.10683	0.32822	0
Charadrius vociferus	43294	-86.49998902	35.91108756	-0.033441975	0.067555719	-6.13E-06	0.002489036	-0.527782256	0.142823086	0.01196	0.101015	0.2447	0
Charadrius vociferus	43295	-85.49998914	35.91108756	-0.052099573	0.055268068	0.000618528	0.002814782	-1.052655819	0.14538546	0.018315	0.045495	0.51324	0.043478261
Charadrius vociferus	43296	-84.49998927	35.91108756	-0.048610555	0.045515841	0.000192252	0.001743987	-0.832286589	0.170787698	0.029805	0.020215	0.37024	0.065217391
Charadrius vociferus	43297	-83.4999894	35.91108756	-0.66619	0.20425	-0.01232	0.01098	-1.27155	0.18349	0.10139	0.00983	0.62058	0
Charadrius vociferus	43298	-82.49998952	35.91108756	0.147181981	0.089129972	0.003941469	0.004274929	-0.755223972	0.119286635	0.04674	0.046333333	0.379133333	0
Charadrius vociferus	43300	-80.49998978	35.91108756	0.259167637	0.072228512	0.012580619	0.004691431	-0.686538127	0.141736246	0.20643	0.09053	0.327775	0
Charadrius vociferus	43301	-79.49998991	35.91108756	0.024445023	0.03836733	0.002128115	0.002518152	-0.927965475	0.100397577	0.111985	0.0473575	0.45585	0
Charadrius vociferus	43302	-78.49999003	35.91108756	0.031115234	0.0329499	-0.000220378	0.003252864	-0.933259962	0.129570733	0.077216667	0.038623333	0.47852	0
Charadrius vociferus	43303	-77.49999016	35.91108756	-0.175350683	0.079285643	0.004533979	0.005024169	-1.199227104	0.184946576	0.06042	0.0572	0.558945	0.045454545
Charadrius vociferus	43304	-76.49999029	35.91108756	-0.117445535	0.065067776	0.008962454	0.003521765	-0.693986243	0.099422858	0.1272475	0.05302	0.3661075	0.010869565
Charadrius vociferus	43305	-75.49999041	35.91108756	-0.294706961	0.117280912	-0.008226183	0.004762943	-0.905780616	0.147662283	0.09385	0.03816	0.481505	0
Charadrius vociferus	43618	-122.4999844	36.8461366	-0.28300638	0.246197326	-0.004049607	0.002710245	-1.13148156	0.16671622	0.030735	0.034355	0.5013	0.043478261
Charadrius vociferus	43619	-121.4999846	36.8461366	-0.072394227	0.097742996	-0.001790881	0.001174241	-0.955196696	0.11084723	0.039854	0.071314	0.44703	0.011764706
Charadrius vociferus	43620	-120.4999847	36.8461366	0.096379569	0.102590804	-0.002374003	0.002393764	-1.16434595	0.136403614	0.04331	0.037135	0.60758	0
Charadrius vociferus	43621	-119.4999848	36.8461366	-0.021006101	0.083983866	-0.001527622	0.001879023	-1.215115167	0.187936122	0.021845	0.019655	0.577765	0
Charadrius vociferus	43622	-118.499985	36.8461366	-0.73611	0.49527	0.01248	0.00652	-1.29501	0.34719	0.07093	0.07423	0.51454	0
Charadrius vociferus	43624	-116.4999852	36.8461366	0.108409053	0.173960177	0.011746229	0.009588047	-1.239997618	0.14661396	0.09725	0.027075	0.605355	0.02173913
Charadrius vociferus	43626	-114.4999855	36.8461366	-0.20875	0.16489	0.02896	0.01482	-0.77096	0.29659	0.13387	0.10551	0.36664	0
Charadrius vociferus	43627	-113.4999856	36.8461366	0.09207422	0.107275468	-0.013610422	0.005958905	-0.916255276	0.140316223	0.090395	0.07171	0.47736	0.02173913
Charadrius vociferus	43628	-112.4999857	36.8461366	-0.20677	0.24375	-0.01098	0.01128	-0.3876	0.29007	0.02568	0.07717	0.12623	0.045454545
Charadrius vociferus	43629	-111.4999858	36.8461366	-0.5328	0.22699	-0.03606	0.01634	-1.01467	0.25037	0.21125	0.11529	0.50082	0
Charadrius vociferus	43632	-108.4999862	36.8461366	0.23482	0.20797	-0.02748	0.02663	-0.79005	0.1996	0.03641	0.08315	0.39898	0
Charadrius vociferus	43633	-107.4999864	36.8461366	0.33221	0.17051	-0.02412	0.01541	-0.81781	0.21235	0.10128	0.15739	0.37161	0.130434783
Charadrius vociferus	43642	-98.49998749	36.8461366	-0.23588	0.14478	-0.00456	0.00856	-1.22333	0.20349	0.0688	0.0128	0.6118	0
Charadrius vociferus	43643	-97.49998762	36.8461366	0.103718479	0.128066141	0.009085137	0.008557362	-0.724883794	0.159151165	0.031515	0.175655	0.33649	0
Charadrius vociferus	43644	-96.49998775	36.8461366	0.080084997	0.097347686	0.014208992	0.006877794	-1.083016851	0.149170743	0.039625	0.122415	0.51027	0
Charadrius vociferus	43646	-94.499988	36.8461366	0.226856558	0.122573629	-0.027254825	0.009709592	-0.963343607	0.144067979	0.06981	0.09663	0.479245	0.108695652
Charadrius vociferus	43647	-93.49998813	36.8461366	0.124945847	0.090849016	-0.001075778	0.005005582	-1.331326682	0.158691258	0.017095	0.031825	0.55887	0.02173913
Charadrius vociferus	43648	-92.49998826	36.8461366	-0.13208	0.20145	-0.00504	0.01916	-1.00427	0.26301	0.01313	0.03804	0.44557	0
Charadrius vociferus	43650	-90.49998851	36.8461366	0.425948726	0.146971091	-0.003904199	0.005712098	-0.996357673	0.156813184	0.12647	0.018285	0.45995	0.130434783
Charadrius vociferus	43651	-89.49998864	36.8461366	0.509993069	0.158204323	-0.009357408	0.005148258	-1.089440418	0.115258141	0.094933333	0.03189	0.521303333	0.028985507
Charadrius vociferus	43652	-88.49998876	36.8461366	-0.078059739	0.095209284	-0.00137361	0.005454334	-0.961987595	0.123477812	0.060576667	0.014056667	0.526086667	0.023809524
Charadrius vociferus	43653	-87.49998889	36.8461366	0.278150326	0.120596836	-0.008827504	0.003933079	-1.052955213	0.127865226	0.05283	0.031023333	0.475263333	0.057971014
Charadrius vociferus	43654	-86.49998902	36.8461366	-0.0751	0.37624	0.01244	0.01446	-0.96822	0.34135	0.00139	0.17144	0.46431	0.071428571
Charadrius vociferus	43655	-85.49998914	36.8461366	-0.14504	0.14228	-0.00715	0.00577	-1.2202	0.30542	0.03251	0.03923	0.57172	0
Charadrius vociferus	43656	-84.49998927	36.8461366	0.41369	0.20891	0.0022	0.0077	-1.21232	0.23982	0.10027	0.00724	0.60554	0
Charadrius vociferus	43658	-82.49998952	36.8461366	0.118477186	0.1191649	-0.017740078	0.006565109	-1.050101237	0.16311104	0.018635	0.060595	0.509395	0
Charadrius vociferus	43659	-81.49998965	36.8461366	-0.134295455	0.064072139	0.007696892	0.004717606	-0.897224986	0.126082461	0.049685	0.0344125	0.43287	0.043478261
Charadrius vociferus	43660	-80.49998978	36.8461366	-0.00339	0.23597	-0.02169	0.01788	-1.16301	0.26281	0.00511	0.0875	0.59811	0
Charadrius vociferus	43661	-79.49998991	36.8461366	0.05668	0.29197	0.02717	0.0244	-0.55548	0.26072	0.01001	0.10717	0.33344	0.47826087
Charadrius vociferus	43662	-78.49999003	36.8461366	-0.12243	0.09804	0.00748	0.00611	-1.55954	0.19806	0.0121	0.01	0.7452	0
Charadrius vociferus	43663	-77.49999016	36.8461366	0.07047	0.10918	-0.01809	0.00698	-0.95872	0.20285	0.0133	0.21007	0.46646	0
Charadrius vociferus	43664	-76.49999029	36.8461366	-0.022437633	0.031665393	0.004046593	0.002394286	-0.876293458	0.074603107	0.046055	0.096843333	0.437725	0.05
Charadrius vociferus	43665	-75.49999041	36.8461366	-0.29155	0.22692	-0.0044	0.00748	-1.14118	0.24964	0.02775	0.0164	0.49858	0
Charadrius vociferus	43978	-122.4999844	37.79256697	0.020278767	0.054963905	-0.001604663	0.000897675	-1.001626754	0.084494061	0.0314075	0.03665875	0.46094375	0.010869565
Charadrius vociferus	43979	-121.4999846	37.79256697	-0.032716776	0.087969722	-0.001035099	0.001494363	-0.791553861	0.099580886	0.02819	0.061606667	0.375246667	0.007575758
Charadrius vociferus	43980	-120.4999847	37.79256697	0.01267354	0.090313121	-0.000319462	0.001298874	-0.658485111	0.116235031	0.06336	0.0987125	0.33222	0.054347826
Charadrius vociferus	43981	-119.4999848	37.79256697	0.25954	0.22647	0.00409	0.0034	-1.11864	0.19747	0.04113	0.08011	0.58616	0.130434783
Charadrius vociferus	43982	-118.499985	37.79256697	-0.17896	0.18109	0.00544	0.00458	-1.30669	0.23872	0.00915	0.0144	0.60169	0.043478261
Charadrius vociferus	43996	-104.4999867	37.79256697	-0.122634467	0.066640738	0.041664403	0.018304819	-1.203615388	0.14777406	0.031235	0.035925	0.54281	0
Charadrius vociferus	44003	-97.49998762	37.79256697	0.094901638	0.082331385	0.002869502	0.006086611	-1.045949521	0.151332337	0.01625	0.0172	0.494705	0
Charadrius vociferus	44006	-94.499988	37.79256697	0.46164	0.20968	0.01984	0.02449	-0.96344	0.22456	0.111	0.02487	0.52903	0
Charadrius vociferus	44007	-93.49998813	37.79256697	-0.1806	0.15312	-0.00284	0.01144	-1.10373	0.23925	0.02568	0.00204	0.50798	0
Charadrius vociferus	44008	-92.49998826	37.79256697	-0.15767	0.16683	-0.0081	0.00988	-1.11704	0.21612	0.03468	0.00746	0.57558	0.043478261
Charadrius vociferus	44009	-91.49998838	37.79256697	-0.22901	0.11152	-0.01639	0.00669	-0.86275	0.19424	0.14335	0.0927	0.43095	0
Charadrius vociferus	44011	-89.49998864	37.79256697	0.085517592	0.087948742	0.010991848	0.006803916	-1.311572095	0.103413321	0.1128175	0.0284575	0.6186425	0
Charadrius vociferus	44012	-88.49998876	37.79256697	0.437965334	0.154633409	-0.019140671	0.00774888	-0.920406103	0.145848793	0.129755	0.05058	0.43509	0
Charadrius vociferus	44013	-87.49998889	37.79256697	0.527849988	0.158217777	-0.012575755	0.006842114	-0.965034819	0.136155564	0.10879	0.046885	0.54991	0
Charadrius vociferus	44014	-86.49998902	37.79256697	0.61233	0.18584	0.00551	0.00545	-1.15536	0.23135	0.24233	0.02889	0.56876	0
Charadrius vociferus	44015	-85.49998914	37.79256697	-0.29761	0.10218	-0.02622	0.01112	-1.15971	0.17914	0.14952	0.05658	0.56949	0
Charadrius vociferus	44016	-84.49998927	37.79256697	0.271359595	0.096886485	-0.011419359	0.006015042	-1.195131661	0.10852347	0.068546667	0.018403333	0.621956667	0
Charadrius vociferus	44020	-80.49998978	37.79256697	0.100149235	0.10142683	-0.017447938	0.009720489	-0.806343522	0.151272475	0.044455	0.05281	0.39508	0.086956522
Charadrius vociferus	44021	-79.49998991	37.79256697	-0.007672519	0.117276296	-0.018533084	0.005923316	-1.428627226	0.134965997	0.017185	0.041915	0.697005	0
Charadrius vociferus	44022	-78.49999003	37.79256697	0.094636993	0.06588057	0.0111623	0.004711015	-1.039547659	0.106177909	0.0668	0.041822	0.479116	0.07826087
Charadrius vociferus	44023	-77.49999016	37.79256697	0.011898661	0.058441022	0.003093945	0.002796682	-0.713744348	0.107477352	0.0671375	0.0328025	0.40737	0.102402746
Charadrius vociferus	44024	-76.49999029	37.79256697	-0.044431156	0.058041463	-1.87E-05	0.003633201	-0.982406894	0.122414518	0.027693333	0.019223333	0.515826667	0
Charadrius vociferus	44025	-75.49999041	37.79256697	-0.232555797	0.074161814	0.006123415	0.005185957	-1.026934808	0.093698248	0.054766667	0.044893333	0.568803333	0
Charadrius vociferus	44337	-123.4999843	38.75107648	-0.217851674	0.171587267	-0.002602654	0.000909238	-0.685347232	0.105973908	0.047926667	0.100926667	0.360576667	0
Charadrius vociferus	44338	-122.4999844	38.75107648	0.054621094	0.11172974	-0.000824428	0.00111157	-0.962030775	0.10882753	0.011935	0.0306325	0.4856275	0
Charadrius vociferus	44339	-121.4999846	38.75107648	0.024588712	0.044234902	-0.00071718	0.000832926	-0.988683284	0.085973012	0.0411275	0.08544125	0.4534425	0.034526854
Charadrius vociferus	44341	-119.4999848	38.75107648	-0.62255	0.2979	0.00701	0.00397	-0.41595	0.19161	0.19614	0.06864	0.21381	0.043478261
Charadrius vociferus	44352	-108.4999862	38.75107648	0.144804727	0.082744585	-0.028029999	0.009035829	-0.792034568	0.133937284	0.04137	0.10621	0.358806667	0
Charadrius vociferus	44353	-107.4999864	38.75107648	-0.00304	0.12136	-0.01889	0.02639	-0.77735	0.20958	0.00227	0.00933	0.41294	0
Charadrius vociferus	44354	-106.4999865	38.75107648	-0.12333	0.10198	-0.01347	0.00651	-0.79213	0.22565	0.0291	0.0639	0.31705	0
Charadrius vociferus	44355	-105.4999866	38.75107648	0.21071	0.12647	-0.01805	0.03563	-0.58112	0.18704	0.08027	0.06083	0.29459	0
Charadrius vociferus	44356	-104.4999867	38.75107648	0.08266	0.05822	-0.01602	0.01446	-0.6945	0.20292	0.07406	0.08784	0.32945	0
Charadrius vociferus	44365	-95.49998787	38.75107648	0.026283221	0.086167795	-0.028330661	0.012014463	-0.744220284	0.136976076	0.03923	0.12213	0.394965	0
Charadrius vociferus	44366	-94.499988	38.75107648	0.068006072	0.076245013	-0.021830431	0.011530534	-1.176045959	0.137503158	0.015865	0.04126	0.59786	0.02173913
Charadrius vociferus	44367	-93.49998813	38.75107648	0.13208	0.14142	0.02737	0.01791	-0.51912	0.22814	0.01676	0.10557	0.19465	0
Charadrius vociferus	44368	-92.49998826	38.75107648	0.214441969	0.100610039	-0.000303057	0.006469746	-1.183363055	0.137967821	0.029355	0.03934	0.61739	0.043478261
Charadrius vociferus	44370	-90.49998851	38.75107648	0.055250164	0.102927822	-0.020123687	0.01148098	-0.958474478	0.149941513	0.074675	0.025225	0.48526	0
Charadrius vociferus	44371	-89.49998864	38.75107648	0.391450592	0.103352687	-0.007174761	0.007919527	-0.901746986	0.119186239	0.185073333	0.13421	0.43605	0
Charadrius vociferus	44372	-88.49998876	38.75107648	0.51406	0.22908	0.04569	0.02003	-1.22053	0.16807	0.08802	0.17663	0.57136	0
Charadrius vociferus	44373	-87.49998889	38.75107648	0.354321142	0.103125315	-0.010648997	0.00594308	-0.877811103	0.113533936	0.11086	0.034616667	0.442503333	0
Charadrius vociferus	44374	-86.49998902	38.75107648	-0.0154087	0.090576644	-0.000209234	0.006124505	-0.896051094	0.127768451	0.054566667	0.03324	0.432563333	0
Charadrius vociferus	44375	-85.49998914	38.75107648	-0.28475	0.15379	-0.02349	0.01211	-1.41515	0.20413	0.03109	0.03489	0.66252	0.043478261
Charadrius vociferus	44376	-84.49998927	38.75107648	0.123657952	0.073543934	-0.006133822	0.005311185	-0.846860957	0.100428428	0.06246	0.049	0.405246	0.035177866
Charadrius vociferus	44377	-83.4999894	38.75107648	-0.289139709	0.107639614	-0.010099917	0.012565169	-1.17420103	0.154928307	0.047705	0.03011	0.53324	0
Charadrius vociferus	44378	-82.49998952	38.75107648	-0.0697272	0.066996419	-0.005962005	0.006060075	-0.928480963	0.105289736	0.08478	0.00852	0.512723333	0.015873016
Charadrius vociferus	44379	-81.49998965	38.75107648	0.20693	0.12256	0.00036	0.00976	-0.57759	0.19992	0.13062	0.05759	0.30735	0
Charadrius vociferus	44381	-79.49998991	38.75107648	-0.057217726	0.148614572	0.00199482	0.007560247	-0.59938356	0.171359557	0.08912	0.018985	0.254205	0.239130435
Charadrius vociferus	44382	-78.49999003	38.75107648	-0.021604035	0.123616386	-0.009383651	0.006051259	-1.205835088	0.170742855	0.02602	0.02868	0.49749	0
Charadrius vociferus	44383	-77.49999016	38.75107648	0.015684755	0.043623875	0.002021218	0.002607625	-0.880782388	0.070034193	0.098047778	0.062021111	0.440463333	0.020703934
Charadrius vociferus	44384	-76.49999029	38.75107648	-0.075632506	0.051089083	-0.004103536	0.002742452	-0.861137214	0.073343977	0.0743175	0.04402125	0.426855	0.011116601
Charadrius vociferus	44385	-75.49999041	38.75107648	-0.03774598	0.04769625	-0.002584402	0.002808582	-1.000127939	0.069524126	0.15258875	0.04871625	0.4697975	0.022233202
Charadrius vociferus	44386	-74.49999054	38.75107648	0.10172	0.09768	0.00638	0.00683	-0.49969	0.20938	0.05692	0.02399	0.22927	0
Charadrius vociferus	44698	-122.4999844	39.7224232	-0.14179	0.21825	-0.00612	0.00383	-0.82148	0.31287	0.03088	0.0616	0.23244	0.130434783
Charadrius vociferus	44699	-121.4999846	39.7224232	-0.14141689	0.099859863	-0.001712512	0.002657004	-1.163159895	0.156741168	0.051565	0.160615	0.519845	0.217391304
Charadrius vociferus	44700	-120.4999847	39.7224232	0.22693736	0.165278938	0.007618337	0.003230612	-0.943635525	0.141235399	0.04311	0.12775	0.491175	0.044466403
Charadrius vociferus	44701	-119.4999848	39.7224232	0.211452529	0.127917906	-0.004545817	0.005689762	-1.072300348	0.174138083	0.02072	0.01041	0.480535	0.023809524
Charadrius vociferus	44702	-118.499985	39.7224232	0.55679	0.28388	-0.04649	0.0419	-1.12034	0.22306	0.0477	0.07347	0.53094	0
Charadrius vociferus	44713	-107.4999864	39.7224232	0.00885	0.14495	-0.0092	0.01172	-0.78573	0.2192	0.00321	0.01037	0.40688	0.043478261
Charadrius vociferus	44715	-105.4999866	39.7224232	0.105034375	0.066660071	-0.023000576	0.017366324	-0.876805207	0.130251298	0.016503333	0.02818	0.40633	0
Charadrius vociferus	44716	-104.4999867	39.7224232	0.080315745	0.060922448	0.008743123	0.017253241	-0.984923642	0.172087644	0.015035	0.032215	0.445985	0.02173913
Charadrius vociferus	44726	-94.499988	39.7224232	0.28676	0.14319	-0.05667	0.02323	-0.65171	0.17701	0.08961	0.1773	0.32289	0
Charadrius vociferus	44729	-91.49998838	39.7224232	0.21553	0.1141	0.00544	0.00905	-0.78216	0.21297	0.09252	0.00544	0.37084	0
Charadrius vociferus	44730	-90.49998851	39.7224232	0.03634077	0.104674362	0.006855375	0.008460403	-0.763889304	0.163800291	0.063225	0.030585	0.34155	0.043478261
Charadrius vociferus	44731	-89.49998864	39.7224232	0.40777	0.14928	-0.02062	0.01567	-0.53667	0.17235	0.2269	0.03119	0.2707	0
Charadrius vociferus	44732	-88.49998876	39.7224232	0.542421393	0.112082192	-0.005324	0.008617969	-0.648392524	0.114454105	0.25079	0.010375	0.38139	0
Charadrius vociferus	44733	-87.49998889	39.7224232	0.22663	0.21104	-0.02183	0.01174	-1.18668	0.21409	0.01173	0.05499	0.56767	0
Charadrius vociferus	44734	-86.49998902	39.7224232	0.121306671	0.082316488	-0.011136661	0.004798614	-0.934164488	0.106665223	0.091826667	0.049696667	0.51789	0.028985507
Charadrius vociferus	44736	-84.49998927	39.7224232	-0.054746721	0.054651255	-0.001446339	0.006141654	-0.997095723	0.097503247	0.053064	0.042552	0.457984	0.017391304
Charadrius vociferus	44737	-83.4999894	39.7224232	-0.37195	0.18913	0.0213	0.02864	-1.25523	0.24753	0.04233	0.05652	0.52952	0.043478261
Charadrius vociferus	44739	-81.49998965	39.7224232	0.41394	0.22075	-0.01559	0.01361	-0.86283	0.20659	0.08881	0.01775	0.4221	0
Charadrius vociferus	44740	-80.49998978	39.7224232	0.076725763	0.084605637	-0.003188935	0.010212379	-0.797320305	0.141545412	0.027725	0.01645	0.36688	0
Charadrius vociferus	44742	-78.49999003	39.7224232	0.091627804	0.097368829	-0.011378357	0.007054493	-0.77301865	0.156872212	0.0084	0.052535	0.348315	0
Charadrius vociferus	44743	-77.49999016	39.7224232	0.164616065	0.062366396	-0.001877451	0.003725561	-0.900966973	0.084342266	0.052861429	0.020185714	0.443255714	0
Charadrius vociferus	44744	-76.49999029	39.7224232	-0.109244642	0.056238138	-0.011370116	0.004028751	-0.781648962	0.079173364	0.105345	0.055078333	0.371368333	0.014822134
Charadrius vociferus	44745	-75.49999041	39.7224232	0.260831641	0.045372977	-0.007937442	0.002006303	-0.869429277	0.05249702	0.105093846	0.063388462	0.434485385	0.013529948
Charadrius vociferus	44746	-74.49999054	39.7224232	0.06331657	0.046172204	-0.006704798	0.00245787	-0.822765868	0.064411961	0.065556	0.081795	0.396261	0.008695652
Charadrius vociferus	45056	-124.4999842	40.70743321	-0.080148835	0.159910122	-0.002211197	0.001092967	-0.988927669	0.151627578	0.05284	0.049235	0.47629	0
Charadrius vociferus	45057	-123.4999843	40.70743321	-0.24954	0.44407	-0.00148	0.00182	-1.20082	0.22256	0.03452	0.00985	0.58511	0
Charadrius vociferus	45058	-122.4999844	40.70743321	-0.029655556	0.189141527	-0.002150179	0.001064845	-0.878272435	0.155414792	0.027085	0.116185	0.429875	0.035714286
Charadrius vociferus	45059	-121.4999846	40.70743321	0.016711676	0.14133572	-0.003941217	0.002911444	-0.913367243	0.143010447	0.02277	0.04255	0.449125	0
Charadrius vociferus	45065	-115.4999853	40.70743321	-0.04704	0.12067	-0.0048	0.00703	-0.55363	0.21238	0.01114	0.03023	0.26017	0
Charadrius vociferus	45069	-111.4999858	40.70743321	-0.040456354	0.075274988	-0.009636899	0.003867319	-0.817566779	0.132316251	0.0189	0.063833333	0.383196667	0.028985507
Charadrius vociferus	45075	-105.4999866	40.70743321	0.16099	0.10862	0.0821	0.07343	-1.06557	0.21805	0.04329	0.04236	0.53223	0.043478261
Charadrius vociferus	45076	-104.4999867	40.70743321	0.15945	0.14486	-0.06705	0.03955	-0.75686	0.18438	0.08266	0.11147	0.37868	0.043478261
Charadrius vociferus	45077	-103.4999869	40.70743321	0.01817	0.12809	-0.10612	0.11375	-0.93888	0.23659	0.00273	0.07264	0.44797	0
Charadrius vociferus	45084	-96.49998775	40.70743321	0.19102	0.12019	-0.01505	0.01456	-1.53737	0.23588	0.02249	0.00823	0.66185	0
Charadrius vociferus	45089	-91.49998838	40.70743321	0.05951259	0.063696781	-0.021906824	0.009075451	-0.90430059	0.139379329	0.020665	0.115805	0.460585	0
Charadrius vociferus	45091	-89.49998864	40.70743321	-0.058004255	0.067392069	-0.010512463	0.006915281	-0.752357808	0.129564549	0.08062	0.01561	0.357683333	0.028985507
Charadrius vociferus	45094	-86.49998902	40.70743321	-0.12856	0.08909	-0.01052	0.00912	-0.8956	0.19888	0.04547	0.02285	0.47028	0
Charadrius vociferus	45098	-82.49998952	40.70743321	0.381690583	0.105360982	-0.007810601	0.007759691	-0.647442317	0.149540939	0.2016	0.06665	0.318375	0
Charadrius vociferus	45099	-81.49998965	40.70743321	0.254713257	0.064654022	0.00540507	0.007006053	-1.102749872	0.099496385	0.0969225	0.026255	0.489735	0.010869565
Charadrius vociferus	45102	-78.49999003	40.70743321	-0.05278	0.12592	0.00846	0.01308	-0.84272	0.25266	0.01923	0.01558	0.36109	0
Charadrius vociferus	45103	-77.49999016	40.70743321	0.012844569	0.059114128	0.002165365	0.004320693	-1.041484534	0.098470684	0.0784425	0.031305	0.4964475	0
Charadrius vociferus	45104	-76.49999029	40.70743321	0.098459183	0.048920288	0.006552095	0.00420224	-0.931398166	0.084156582	0.04681	0.062758333	0.473	0
Charadrius vociferus	45105	-75.49999041	40.70743321	0.294019513	0.066854126	-0.000612082	0.005728131	-0.885788354	0.082618259	0.095	0.026861429	0.425997143	0.007936508
Charadrius vociferus	45106	-74.49999054	40.70743321	0.126473118	0.037224823	0.001077754	0.002038617	-0.884728487	0.057554679	0.151128182	0.033784545	0.422383636	0.008084801
Charadrius vociferus	45107	-73.49999067	40.70743321	-0.027073601	0.035065645	-0.000130892	0.002097778	-0.650031017	0.063043153	0.065169	0.07501	0.318826	0.013043478
Charadrius vociferus	45108	-72.49999079	40.70743321	0.007261454	0.057128917	-0.009722705	0.003693779	-0.77902418	0.100410973	0.069595	0.046135	0.43404	0.025575448
Charadrius vociferus	45416	-124.4999842	41.70700988	-0.31257	0.45157	-0.00142	0.00252	-0.84882	0.34571	0.13566	0.02194	0.35747	0.285714286
Charadrius vociferus	45417	-123.4999843	41.70700988	-0.20224	0.53541	0.00747	0.00452	-0.69206	0.28253	0.03843	0.17766	0.32263	0
Charadrius vociferus	45418	-122.4999844	41.70700988	0.17233559	0.127309462	-0.003401712	0.001844478	-1.090232653	0.121997668	0.049386667	0.044926667	0.568336667	0
Charadrius vociferus	45419	-121.4999846	41.70700988	-0.208579484	0.127836553	0.000534416	0.006512463	-1.121599654	0.150451211	0.02554	0.018585	0.579595	0.02173913
Charadrius vociferus	45428	-112.4999857	41.70700988	0.104417109	0.113341161	-0.01307216	0.013952615	-1.149115918	0.163089631	0.011585	0.02892	0.54377	0.108695652
Charadrius vociferus	45429	-111.4999858	41.70700988	-0.06922	0.10689	-0.00839	0.01483	-1.11509	0.22051	0.006	0.00347	0.56552	0
Charadrius vociferus	45439	-101.4999871	41.70700988	-0.08852	0.0712	0.00559	0.03909	-1.15391	0.24946	0.02988	0.04272	0.52807	0
Charadrius vociferus	45449	-91.49998838	41.70700988	-0.11066	0.07412	0.00917	0.01114	-1.13427	0.21109	0.05368	0.01579	0.56217	0
Charadrius vociferus	45450	-90.49998851	41.70700988	0.06709001	0.072354614	-0.002466685	0.01632464	-0.778634377	0.151358768	0.09583	0.003355	0.383725	0
Charadrius vociferus	45457	-83.4999894	41.70700988	-0.043775507	0.077660391	-0.022230069	0.010167787	-1.288899452	0.160241001	0.03884	0.03345	0.58086	0
Charadrius vociferus	45458	-82.49998952	41.70700988	-0.171916574	0.063504432	-0.021696154	0.008567897	-1.033721032	0.118573062	0.082636667	0.031476667	0.488746667	0.028985507
Charadrius vociferus	45468	-72.49999079	41.70700988	0.141179288	0.055775241	-0.006878906	0.003307609	-0.850865601	0.093218584	0.069036667	0.054185	0.402218333	0.014492754
Charadrius vociferus	45469	-71.49999092	41.70700988	0.272154786	0.119938179	-0.002449171	0.004345192	-0.78433787	0.150609395	0.08186	0.012715	0.37021	0
Charadrius vociferus	45470	-70.49999105	41.70700988	0.043890479	0.067654189	0.000349546	0.002710185	-1.068074393	0.106289034	0.012285	0.050205	0.5160175	0
Charadrius vociferus	45471	-69.49999118	41.70700988	-0.13692	0.13438	-0.00407	0.01077	-0.92988	0.21807	0.03714	0.00802	0.47266	0
Charadrius vociferus	45776	-124.4999842	42.72214458	-0.388219292	0.401968897	0.000806892	0.001968632	-1.165847584	0.201232762	0.040365	0.04916	0.565965	0.15
Charadrius vociferus	45777	-123.4999843	42.72214458	0.17868	0.22919	-0.00123	0.00135	-0.8624	0.2369	0.00748	0.01191	0.41985	0
Charadrius vociferus	45778	-122.4999844	42.72214458	-0.0677	0.28521	-0.00378	0.00494	-1.09309	0.23103	0.00304	0.01315	0.53202	0
Charadrius vociferus	45780	-120.4999847	42.72214458	-0.12486	0.23873	-0.01136	0.00857	-0.73488	0.2289	0.03862	0.12678	0.34492	0
Charadrius vociferus	45785	-115.4999853	42.72214458	0.0836	0.14934	-0.01497	0.0189	-1.14135	0.261	0.00364	0.00865	0.53274	0.130434783
Charadrius vociferus	45786	-114.4999855	42.72214458	0.158280757	0.114803092	0.02960548	0.016514764	-0.782123392	0.151139984	0.06275	0.05128	0.38854	0.02173913
Charadrius vociferus	45788	-112.4999857	42.72214458	-0.17708	0.20829	0.02089	0.03064	-1.1165	0.22226	0.02786	0.01817	0.55579	0
Charadrius vociferus	45792	-108.4999862	42.72214458	0.13427	0.10274	-0.01664	0.02135	-1.43578	0.20251	0.01999	0.00918	0.69925	0
Charadrius vociferus	45819	-81.49998965	42.72214458	0.39264	0.16553	-0.01281	0.01357	-0.86643	0.19076	0.15434	0.03128	0.44413	0
Charadrius vociferus	45820	-80.49998978	42.72214458	0.33571	0.11943	-0.03039	0.01648	-0.86116	0.18948	0.1742	0.02903	0.42201	0
Charadrius vociferus	46136	-124.4999842	43.75392954	0.315574179	0.160479161	-0.00268307	0.002340688	-1.162125457	0.163269059	0.05331	0.03353	0.536615	0.022727273
Charadrius vociferus	46137	-123.4999843	43.75392954	0.14716806	0.097106053	0.004017731	0.00202408	-0.818820547	0.148299318	0.02936	0.05613	0.399025	0
Charadrius vociferus	46139	-121.4999846	43.75392954	-0.6567	0.2341	-0.00472	0.0045	-0.54439	0.22646	0.29823	0.0863	0.2342	0.130434783
Charadrius vociferus	46144	-116.4999852	43.75392954	0.079477221	0.112701334	0.002642955	0.006714573	-0.913952885	0.178905553	0.064555	0.022635	0.38749	0.02173913
Charadrius vociferus	46149	-111.4999858	43.75392954	0.20196	0.14452	-0.06088	0.02086	-0.74133	0.17749	0.02078	0.20183	0.38836	0
Charadrius vociferus	46496	-124.4999842	44.80357315	0.0432	0.25792	-0.00402	0.00181	-0.98445	0.21936	0.03576	0.15651	0.44796	0
Charadrius vociferus	46497	-123.4999843	44.80357315	0.012703381	0.100178837	0.001272156	0.00139863	-0.824670676	0.117969128	0.0456425	0.0329725	0.4016275	0.010869565
Charadrius vociferus	46498	-122.4999844	44.80357315	0.374207133	0.215864314	0.002109815	0.002799953	-0.830421584	0.172059365	0.12924	0.022775	0.33884	0
Charadrius vociferus	46499	-121.4999846	44.80357315	0.4201	0.1547	-0.0099	0.00543	-0.89365	0.18459	0.1082	0.08798	0.47692	0
Charadrius vociferus	46500	-120.4999847	44.80357315	0.27497	0.17392	-0.00807	0.00821	-1.17798	0.2667	0.03523	0.02072	0.55395	0.15
Charadrius vociferus	46503	-117.4999851	44.80357315	0.37726	0.16553	0.00533	0.0114	-0.91526	0.20874	0.09322	0.00543	0.43369	0
Charadrius vociferus	46507	-113.4999856	44.80357315	-0.04576	0.12492	0.02936	0.0376	-1.24611	0.23637	0.01992	0.01326	0.58093	0
Charadrius vociferus	46511	-109.4999861	44.80357315	-0.12422	0.12885	0.01095	0.05191	-0.99595	0.20458	0.05383	0.01447	0.53622	0
Charadrius vociferus	46857	-123.4999843	45.87241836	-0.107063501	0.10068602	0.005657612	0.001727467	-0.963345446	0.119323791	0.03107	0.12553	0.4386	0.022774327
Charadrius vociferus	46858	-122.4999844	45.87241836	-0.135275699	0.183665778	0.004415006	0.002084204	-1.121053242	0.128285112	0.052066667	0.08892	0.502843333	0
Charadrius vociferus	46859	-121.4999846	45.87241836	0.379943405	0.224655319	-0.004469681	0.002928747	-0.811728362	0.13758488	0.17387	0.0931	0.402705	0
Charadrius vociferus	46860	-120.4999847	45.87241836	0.51851	0.2532	-0.02165	0.01244	-0.9055	0.24596	0.10015	0.04699	0.43398	0.0625
Charadrius vociferus	46861	-119.4999848	45.87241836	0.23268	0.20467	0.01148	0.01645	-0.91837	0.22075	0.03986	0.02585	0.45295	0
Charadrius vociferus	46862	-118.499985	45.87241836	-0.019892579	0.133551539	-0.01919366	0.008652497	-0.919117233	0.138000338	0.023096667	0.037146667	0.467083333	0.022222222
Charadrius vociferus	46863	-117.4999851	45.87241836	-0.50361	0.18448	0.01879	0.00638	-0.6457	0.22259	0.22551	0.1458	0.29759	0.173913043
Charadrius vociferus	46864	-116.4999852	45.87241836	0.10606	0.16605	-0.01546	0.01478	-0.51227	0.27175	0.01618	0.06291	0.23907	0.071428571
Charadrius vociferus	46866	-114.4999855	45.87241836	0.09948	0.07967	-0.00858	0.01568	-0.49852	0.20762	0.05519	0.0965	0.24988	0
Charadrius vociferus	46869	-111.4999858	45.87241836	0.128876949	0.068162693	-0.009648398	0.011189306	-0.679476529	0.142848597	0.056435	0.020925	0.362515	0.043478261
Charadrius vociferus	46872	-108.4999862	45.87241836	0.01789	0.11636	0.0321	0.0378	-0.99937	0.23559	0.01353	0.04001	0.48614	0
Charadrius vociferus	47216	-124.4999842	46.96196494	0.20733	0.11243	-0.00158	0.00127	-0.66667	0.22747	0.10356	0.03315	0.27601	0
Charadrius vociferus	47217	-123.4999843	46.96196494	0.160060227	0.08452736	0.001528255	0.000899878	-1.121807894	0.127156473	0.0853	0.08496	0.50615	0.113095238
Charadrius vociferus	47218	-122.4999844	46.96196494	-0.137958696	0.090522728	0.002062408	0.001119421	-0.801399325	0.113805051	0.0782575	0.0739175	0.37447	0.02173913
Charadrius vociferus	47220	-120.4999847	46.96196494	0.078558002	0.097724332	0.00597883	0.005635081	-1.082161186	0.119210816	0.05044	0.0447175	0.50991	0.055555556
Charadrius vociferus	47221	-119.4999848	46.96196494	-0.14706	0.20508	0.01413	0.02732	-0.82866	0.24596	0.02077	0.0362	0.40252	0.047619048
Charadrius vociferus	47226	-114.4999855	46.96196494	0.084105294	0.048580159	-0.011413556	0.012746009	-0.904166564	0.121314869	0.045103333	0.026653333	0.46849	0
Charadrius vociferus	47229	-111.4999858	46.96196494	0.20675	0.14687	0.03087	0.07336	-1.0936	0.20699	0.04851	0.01311	0.5576	0
Charadrius vociferus	47577	-123.4999843	48.0738968	0.084877894	0.114569428	-3.18E-05	0.001445785	-0.928114542	0.118276732	0.05992	0.02184	0.4038975	0.065217391
Charadrius vociferus	47578	-122.4999844	48.0738968	-0.002335494	0.070937112	-0.001284468	0.001423799	-1.020085805	0.084238547	0.036265556	0.060383333	0.445866667	0.038647343
Charadrius vociferus	47580	-120.4999847	48.0738968	0.54241	0.2228	0.01177	0.01479	-1.1707	0.20448	0.09073	0.04603	0.60043	0.052631579
Charadrius vociferus	47586	-114.4999855	48.0738968	0.05245	0.10502	-0.00741	0.01388	-0.71838	0.20746	0.02661	0.01565	0.37161	0
Charadrius vociferus	47935	-125.4999841	49.21011558	-0.03915	0.21057	-0.00306	0.00319	-0.55416	0.2181	0.00546	0.06219	0.26488	0.043478261
Charadrius vociferus	47936	-124.4999842	49.21011558	0.035706428	0.089794352	0.004047106	0.001359999	-0.956942296	0.102239309	0.049278333	0.051156667	0.442505	0.068050066
Charadrius vociferus	47937	-123.4999843	49.21011558	0.088418829	0.093837745	0.001496116	0.001105473	-0.812824184	0.090899529	0.092246667	0.058558333	0.398493333	0.036231884
Charadrius vociferus	47938	-122.4999844	49.21011558	0.151968558	0.117030886	-0.002749603	0.002135144	-0.918691887	0.126604316	0.013993333	0.04424	0.470816667	0.057971014
Charadrius vociferus	47939	-121.4999846	49.21011558	-0.032950717	0.189275735	-0.007122539	0.004026345	-1.254526051	0.161991848	0.10536	0.02513	0.601585	0.166666667
Charadrius vociferus	47941	-119.4999848	49.21011558	0.24232	0.11197	0.01815	0.00901	-0.5911	0.18136	0.10872	0.13554	0.32148	0
Charadrius vociferus	47945	-115.4999853	49.21011558	0.14511	0.23445	-0.011	0.01025	-0.94983	0.27175	0.00928	0.08677	0.44389	0
Charadrius vociferus	48293	-127.4999838	50.37278266	0.1151	0.16832	-0.00115	0.00248	-0.81061	0.31391	0.03142	0.0091	0.34727	0.111111111
Charadrius vociferus	48295	-125.4999841	50.37278266	0.22147	0.22778	-0.00639	0.00386	-0.61343	0.22128	0.01474	0.14158	0.29298	0.086956522
Charadrius vociferus	48296	-124.4999842	50.37278266	0.46077	0.37178	-0.00107	0.00535	-1.17425	0.26321	0.10583	0.04212	0.66937	0
Charadrius vociferus	48300	-120.4999847	50.37278266	0.278	0.07642	-0.04164	0.02948	-0.50527	0.14219	0.26443	0.02441	0.26032	0
Charadrius vociferus	48301	-119.4999848	50.37278266	0.11465919	0.059955602	0.007540478	0.00626274	-0.863777336	0.129790676	0.069536667	0.06735	0.409506667	0.028985507
Charadrius vociferus	48665	-115.4999853	51.56437211	0.14871	0.0759	0.00234	0.00857	-1.15946	0.20066	0.04827	0.01617	0.59417	0
Charadrius vociferus	48666	-114.4999855	51.56437211	-0.004717558	0.04490951	0.025104948	0.025625693	-1.203063092	0.142831874	0.00862	0.01167	0.62731	0
Charadrius vociferus	49009	-131.4999833	52.78773826	-0.15911	0.17892	0.00354	0.00603	-1.08123	0.24647	0.1066	0.00512	0.48998	0
Charadrius vociferus	49368	-132.4999832	54.04620349	0.09899874	0.0984971	-8.46E-05	0.002629515	-1.116009324	0.163655671	0.052925	0.03379	0.50465	0
Charadrius vociferus	49370	-130.4999834	54.04620349	-0.03399	0.15689	-0.00871	0.00625	-1.10421	0.26613	0.01173	0.03062	0.50341	0.095238095
Charadrius vociferus	49378	-122.4999844	54.04620349	0.22141	0.10532	0.02328	0.01441	-0.93579	0.21321	0.05685	0.08053	0.43537	0
Charadrius vociferus	49729	-131.4999833	55.34367358	-0.1254	0.09355	-0.0032	0.00541	-0.69637	0.19044	0.02997	0.00642	0.37966	0
Charadrius vociferus	50088	-132.4999832	56.68479267	0.07778	0.0917	-0.00769	0.00731	-1.42512	0.24218	0.02794	0.05557	0.64279	0.090909091
Charadrius vociferus	50446	-134.4999829	58.07515529	0.09909	0.08259	-0.0083	0.00719	-0.40538	0.17275	0.02479	0.0474	0.2029	0
Charadrius wilsonia	38619	-81.49998965	24.55074534	-0.19635	0.42486	-0.01521	0.01339	-0.55736	0.29408	0.02175	0.1411	0.23383	0
Charadrius wilsonia	38980	-80.49998978	25.38307717	-0.275407012	0.167615592	0.010251497	0.007357786	-1.23586397	0.153724647	0.0296	0.05624	0.50666	0.02173913
Charadrius wilsonia	39323	-97.49998762	26.22106034	-0.00699	0.16518	0.02425	0.01146	-0.41228	0.13381	0.02648	0.16428	0.2802	0.043478261
Charadrius wilsonia	39338	-82.49998952	26.22106034	-0.18651	0.29149	0.00746	0.01126	-0.55512	0.22306	0.05633	0.01372	0.26299	0.043478261
Charadrius wilsonia	39339	-81.49998965	26.22106034	0.073671724	0.074786128	-0.003781309	0.00567945	-0.662667467	0.122602973	0.035846667	0.11115	0.40344	0
Charadrius wilsonia	39698	-82.49998952	27.06499346	-0.314037961	0.177268505	0.005365424	0.006471042	-0.630520278	0.138879885	0.05917	0.050475	0.301	0
Charadrius wilsonia	40058	-82.49998952	27.91519132	0.079168348	0.063907435	0.004852198	0.002946085	-0.634026329	0.091952368	0.071826	0.081608	0.332378	0
Charadrius wilsonia	40417	-83.4999894	28.77198639	-0.44595	0.18414	0.00701	0.00775	-0.65688	0.17986	0.16365	0.10044	0.32017	0
Charadrius wilsonia	40766	-94.499988	29.63573047	-0.31418	0.18175	0.00932	0.00719	-0.92313	0.21882	0.09059	0.02743	0.44871	0
Charadrius wilsonia	40767	-93.49998813	29.63573047	-0.25632	0.19443	0.00915	0.00839	-0.57884	0.23847	0.02959	0.10579	0.2534	0
Charadrius wilsonia	41139	-81.49998965	30.50679651	0.040965243	0.086638239	0.000435784	0.005050219	-0.665521746	0.163149712	0.006395	0.013685	0.31121	0
Charadrius wilsonia	41499	-81.49998965	31.38558073	0.43688	0.28773	-0.01251	0.01168	-0.63534	0.20023	0.13087	0.01973	0.32625	0
Charadrius wilsonia	42944	-76.49999029	34.98677555	-0.07559	0.08141	0.0079	0.00421	-1.20829	0.21202	0.01084	0.06951	0.5925	0.043478261
Chauna torquata	13082	-58.49999257	-31.38558073	-0.18745771	0.153555133	0.002709485	0.001237292	-0.459941134	0.163417988	0.0316	0.19982	0.20711	0.222222222
Chauna torquata	14522	-58.49999257	-27.91519132	-0.142002633	0.074864151	-0.003249823	0.001966822	-0.781088147	0.159665386	0.064775	0.028665	0.40954	0.226342711
Chauna torquata	15603	-57.4999927	-25.38307717	-0.34968	0.20984	-0.00399	0.00257	-0.31014	0.17225	0.17338	0.06587	0.1892	0.411764706
Chlidonias hybrida	30141	80.49998978	5.681460285	0.387544496	0.297575803	-0.00180914	0.001213652	-0.683975297	0.137110377	0.09224	0.072163333	0.36001	0.3125
Chlidonias hybrida	30500	79.49998991	6.441925013	0.17665	0.75288	-0.00348	0.00258	-0.88125	0.26958	0.01964	0.10055	0.46061	0.142857143
Chlidonias hybrida	30501	80.49998978	6.441925013	-0.214589611	0.259960387	-0.002717364	0.00138438	-0.630150244	0.138218573	0.029863333	0.11206	0.344093333	0.214177979
Chlidonias hybrida	30502	81.49998965	6.441925013	0.041632265	0.400566787	0.002306068	0.001979401	-0.689090962	0.10862058	0.12682	0.040898	0.314288	0.134117647
Chlidonias hybrida	30860	79.49998991	7.203500941	-0.87038222	0.349535472	-0.001349031	0.001432245	-0.369614301	0.100250126	0.081313333	0.076303333	0.21226	0.257352941
Chlidonias hybrida	31220	79.49998991	7.966324725	-0.280467646	0.352062443	-0.003247854	0.002111432	-0.488321343	0.100352769	0.02159	0.093803333	0.236683333	0.296918768
Chlidonias hybrida	31577	76.49999029	8.730535057	-0.310553818	0.30591937	-0.009040585	0.00405292	-0.522444186	0.153822464	0.020395	0.08624	0.32314	0.352083333
Chlidonias hybrida	31937	76.49999029	9.49627291	0.73155	1.21348	0.00231	0.00641	-0.66804	0.32287	0.02314	0.00458	0.29037	0.285714286
Chlidonias hybrida	31940	79.49998991	9.49627291	0.66619	0.56312	-0.0012	0.00433	-0.93557	0.19012	0.05469	0.00366	0.63605	0.25
Chlidonias hybrida	31941	80.49998978	9.49627291	-0.361649359	0.429502651	0.003506426	0.001853372	-0.585822221	0.142752399	0.020823333	0.121236667	0.327103333	0.331730769
Chlidonias hybrida	37709	88.49998876	22.08431333	-2.24007	0.85498	-0.07127	0.03452	-1.46188	0.26439	0.07531	0.09696	0.64067	0.153846154
Chlidonias hybrida	38461	120.4999847	23.72314418	-0.741775145	0.611264152	-0.01825186	0.010868269	-1.046388157	0.170945826	0.040065	0.073615	0.455065	0.1375
Chlidonias leucopterus	36626	85.49998914	19.65994829	1.18019	1.02686	-0.04539	0.04492	-1.44912	0.35248	0.05761	0.01513	0.58346	0.357142857
Chloephaga hybrida	4792	-68.4999913	-55.34367358	-0.007549497	0.18938739	-0.01855267	0.011045104	-0.345891351	0.195309049	0.125	0.12056	0.165745	0.225274725
Chloephaga picta	4792	-68.4999913	-55.34367358	0.06946598	0.23595477	0.018254734	0.00826612	-0.878798118	0.158781103	0.036313333	0.14392	0.356946667	0.18907563
Chloephaga picta	6588	-72.49999079	-49.21011558	-0.216855356	0.21820271	0.020292031	0.009349529	-0.560625333	0.175014033	0.06046	0.132835	0.20683	0.305555556
Chloephaga picta	6948	-72.49999079	-48.0738968	0.205752969	0.139892269	0.061592028	0.021124525	-0.70232437	0.122462345	0.093685	0.164705	0.40758	0.222910217
Chloephaga picta	9830	-70.49999105	-39.7224232	-0.59452	0.29851	0.00915	0.01898	-0.66233	0.23337	0.14005	0.03518	0.31366	0.470588235
Ciconia boyciana	40617	116.4999852	28.77111825	0.30411	0.2652	0.00823	0.00878	-0.1758	0.16836	0.07421	0.05268	0.08797	0.277777778
Ciconia boyciana	40973	112.4999857	29.63481575	0.0354	0.21263	-0.0084	0.00868	-0.00691	0.2108	0.01113	0.07063	0.00082	0.5
Ciconia ciconia	40912	51.49999346	29.63573047	-0.06489	0.26145	-0.00891	0.00658	-1.23753	0.28893	0.11597	0.06658	0.53217	0
Ciconia ciconia	41615	34.49999562	31.38558073	1.14603	0.51503	-0.00178	0.02884	-1.27515	0.32602	0.12138	0.01021	0.56335	0.090909091
Ciconia ciconia	41630	49.49999372	31.38558073	0.29054	0.45161	-0.0212	0.01782	-1.10535	0.35248	0.17996	0.04583	0.44382	0.066666667
Ciconia ciconia	41975	34.49999562	32.2725049	-0.25525	0.36598	0.00436	0.00982	-0.44092	0.23286	0.02143	0.01434	0.23745	0.142857143
Ciconia ciconia	41976	35.49999549	32.2725049	0.42932	0.30856	0.01108	0.00799	-0.28697	0.27654	0.11	0.09094	0.14883	0
Ciconia ciconia	42336	35.49999549	33.16801895	0.337866868	0.237950272	0.008982664	0.003933329	-0.813537524	0.163668321	0.110555	0.080815	0.44392	0.15625
Ciconia ciconia	43014	-6.499999175	34.98677555	-0.0207	0.44979	-0.0077	0.00452	-0.33635	0.20739	0.00682	0.16515	0.13738	0
Ciconia ciconia	43733	-7.499999048	36.8461366	0.31513	0.83138	0.01792	0.01145	-0.61494	0.24904	0.0274	0.16585	0.29726	0.2
Ciconia ciconia	43734	-6.499999175	36.8461366	0.42719	0.41601	0.00465	0.00416	-0.4994	0.2596	0.19906	0.14124	0.2325	0.166666667
Ciconia ciconia	44114	13.49999829	37.79256697	0.33428	0.38442	0.02367	0.01303	-0.80378	0.32224	0.02075	0.10712	0.28921	0
Ciconia ciconia	44812	-8.499998921	39.7224232	0.64372	0.40839	-0.0022	0.00342	-0.36059	0.18329	0.16016	0.0158	0.23188	0.125
Ciconia ciconia	44816	-4.499999429	39.7224232	-0.63817	0.47324	0.00369	0.01092	-1.33024	0.35106	0.05432	0.00585	0.61999	0.090909091
Ciconia ciconia	45177	-3.499999556	40.70743321	-0.24128	0.55781	-0.02328	0.0141	-0.71946	0.31185	0.08374	0.19331	0.28481	0
Ciconia ciconia	45544	3.499999556	41.70700988	0.02385	0.06579	0.00193	0.00105	-0.12392	0.04542	0.00404	0.15202	0.36416	0.230769231
Ciconia ciconia	46619	-1.49999981	44.80357315	0.0315	0.02507	-0.00243	0.00101	-0.28031	0.06636	0.09913	0.08621	0.53943	0
Ciconia ciconia	47338	-2.499999683	46.96196494	0.02641	0.11916	-0.00679	0.00428	-0.32379	0.20832	0.05184	0.19838	0.13089	0
Ciconia ciconia	48422	1.49999981	50.37278266	-0.32152	0.29354	0.02943	0.0133	-0.38903	0.14307	0.02955	0.16802	0.30287	0.071428571
Ciconia ciconia	48785	4.499999429	51.56437211	0.247980819	0.08834118	0.001546815	0.004170178	-0.93138738	0.123208107	0.113556667	0.046366667	0.508393333	0
Ciconia ciconia	48786	5.499999302	51.56437211	0.027263018	0.179086373	0.007683554	0.008774896	-0.73223128	0.178327816	0.03037	0.01975	0.362485	0
Ciconia ciconia	48787	6.499999175	51.56437211	0.36484	0.27375	-0.01411	0.01456	-1.01981	0.26843	0.08305	0.01621	0.49453	0
Ciconia episcopus	39865	84.49998927	27.06421077	0.54765	0.30135	0.00244	0.0077	-1.24871	0.30181	0.05867	0.00423	0.5122	0.235294118
Ciconia maguari	13082	-58.49999257	-31.38558073	-0.270189065	0.146661505	-2.30E-05	0.001187934	-0.724081343	0.185145482	0.08833	0.0738	0.29798	0.222222222
Ciconia nigra	39865	84.49998927	27.06421077	0.26134	0.29982	0.02343	0.02164	-0.88716	0.29612	0.0202	0.11309	0.3901	0.294117647
Cladorhynchus leucocephalus	10765	144.4999817	-37.79105847	0.266295609	0.18667974	-0.01255062	0.007879141	-1.049608805	0.146848871	0.084663333	0.042623333	0.47334	0.20270775
Cladorhynchus leucocephalus	12896	115.4999853	-32.27143188	-1.16105	1.079	0.07235	0.09913	-0.77811	0.28587	0.14527	0.09773	0.40563	0.357142857
Clangula hyemalis	41823	-117.4999851	32.2725049	0.11807	0.19049	-0.00318	0.00358	-1.12004	0.23358	0.02337	0.01233	0.54355	0.043478261
Clangula hyemalis	42582	-78.49999003	34.07260398	-0.13449	0.14837	-0.00693	0.00603	-0.99118	0.21916	0.01119	0.03163	0.49071	0
Clangula hyemalis	43305	-75.49999041	35.91108756	-0.04002	0.12551	0.0151	0.01074	-0.91908	0.20082	0.01959	0.07341	0.49312	0
Clangula hyemalis	43619	-121.4999846	36.8461366	-0.51353	0.25765	-0.00727	0.00444	-1.26298	0.20067	0.05122	0.03184	0.60035	0
Clangula hyemalis	43664	-76.49999029	36.8461366	-0.159684163	0.100691037	-0.004045459	0.003532572	-0.808531102	0.101318077	0.0920775	0.043345	0.4043325	0
Clangula hyemalis	43665	-75.49999041	36.8461366	-0.22857	0.13531	-0.0135	0.00744	-0.80659	0.19907	0.06625	0.07414	0.41065	0
Clangula hyemalis	43978	-122.4999844	37.79256697	0.000820939	0.10908305	0.001685734	0.001370105	-1.096104582	0.12991699	0.072073333	0.040003333	0.52294	0
Clangula hyemalis	44024	-76.49999029	37.79256697	-0.003649276	0.072838586	-0.002707843	0.003985508	-0.552103922	0.112983231	0.014476667	0.104866667	0.27854	0
Clangula hyemalis	44025	-75.49999041	37.79256697	0.049795226	0.077306852	-0.002333467	0.003956794	-1.025472257	0.105074678	0.079326667	0.028046667	0.545376667	0
Clangula hyemalis	44383	-77.49999016	38.75107648	-0.100978835	0.11007597	0.009756179	0.00816813	-0.351429575	0.12612399	0.03292	0.0394	0.1548	0.02173913
Clangula hyemalis	44384	-76.49999029	38.75107648	0.039549031	0.052993427	0.001547086	0.003165414	-0.621162928	0.081224646	0.069608333	0.103738333	0.329486667	0.014822134
Clangula hyemalis	44385	-75.49999041	38.75107648	-0.006979329	0.049444132	-0.001004414	0.003357454	-0.863107327	0.101060123	0.10887	0.0219625	0.4493975	0.010869565
Clangula hyemalis	44386	-74.49999054	38.75107648	-0.03229	0.07174	0.00449	0.00244	-0.69238	0.19894	0.0085	0.08604	0.34588	0
Clangula hyemalis	44746	-74.49999054	39.7224232	-0.13239844	0.063123827	0.003375638	0.00388877	-0.75556374	0.08797137	0.053508	0.077026	0.412672	0
Clangula hyemalis	45056	-124.4999842	40.70743321	-0.22197	0.143	-0.00157	0.0021	-1.12842	0.19454	0.05626	0.00717	0.59975	0
Clangula hyemalis	45089	-91.49998838	40.70743321	-0.09386	0.06594	0.00421	0.00792	-0.95392	0.20837	0.03604	0.00963	0.49771	0
Clangula hyemalis	45106	-74.49999054	40.70743321	-0.055947344	0.050415096	-0.007403436	0.00319164	-0.769579326	0.104453103	0.0367225	0.03378	0.3940625	0.011363636
Clangula hyemalis	45107	-73.49999067	40.70743321	0.044993752	0.036293576	0.00872668	0.002315091	-0.787124916	0.065498714	0.045514	0.061336	0.396078	0.013043478
Clangula hyemalis	45108	-72.49999079	40.70743321	-0.029044148	0.031313795	-0.005552121	0.001521332	-0.641050167	0.084902075	0.114906	0.056498	0.32416	0.020460358
Clangula hyemalis	45416	-124.4999842	41.70700988	-0.11231	0.20501	-0.00171	0.00248	-0.19999	0.28338	0.03462	0.08885	0.08769	0.285714286
Clangula hyemalis	45453	-87.49998889	41.70700988	0.44756	0.1836	-0.06119	0.0216	-0.85423	0.17551	0.11558	0.10212	0.40251	0
Clangula hyemalis	45458	-82.49998952	41.70700988	0.006429607	0.084598158	0.011337886	0.011277019	-0.728639993	0.142935503	0.13954	0.022475	0.36151	0.02173913
Clangula hyemalis	45460	-80.49998978	41.70700988	0.15435	0.13321	0.01407	0.01074	-0.87952	0.2195	0.04341	0.02671	0.41346	0
Clangula hyemalis	45468	-72.49999079	41.70700988	0.096093815	0.068501215	-0.003122585	0.003654615	-0.49674514	0.102023783	0.15939	0.059793333	0.266743333	0.028985507
Clangula hyemalis	45469	-71.49999092	41.70700988	-0.070819734	0.078562522	-0.001093471	0.00370517	-1.254267107	0.120373863	0.028935	0.043575	0.599125	0
Clangula hyemalis	45470	-70.49999105	41.70700988	-0.037568288	0.03762927	0.002129626	0.001871461	-0.834951073	0.070652956	0.062795	0.041035	0.4439625	0.020140665
Clangula hyemalis	45471	-69.49999118	41.70700988	0.05819	0.1269	0.00545	0.01022	-0.66342	0.22458	0.01017	0.01784	0.31116	0
Clangula hyemalis	45813	-87.49998889	42.72214458	-0.020158546	0.095223645	-0.025558691	0.012507137	-0.701075826	0.147090393	0.027115	0.049475	0.37109	0.108695652
Clangula hyemalis	45814	-86.49998902	42.72214458	0.04176	0.12553	0.02336	0.01032	-0.04933	0.07077	0.00394	0.20175	0.01075	0
Clangula hyemalis	45818	-82.49998952	42.72214458	-0.16466	0.25108	0.03595	0.01857	-0.49506	0.189	0.01864	0.10821	0.2143	0
Clangula hyemalis	45819	-81.49998965	42.72214458	0.136734656	0.099358774	0.021702679	0.010600333	-0.902868271	0.162949812	0.031355	0.03277	0.420915	0.043478261
Clangula hyemalis	45820	-80.49998978	42.72214458	0.20035	0.16445	0.02156	0.01331	-1.17029	0.24159	0.12676	0.03012	0.49543	0
Clangula hyemalis	45821	-79.49998991	42.72214458	0.034131321	0.118254594	-0.018446305	0.011653234	-0.624830573	0.142320079	0.03955	0.080225	0.32827	0
Clangula hyemalis	45822	-78.49999003	42.72214458	-0.10162837	0.110371744	-0.034055877	0.018210256	-0.667736068	0.136237942	0.03184	0.186015	0.43587	0.02173913
Clangula hyemalis	45823	-77.49999016	42.72214458	0.08661	0.16998	-0.04771	0.03132	-0.86516	0.2173	0.06722	0.04257	0.42497	0
Clangula hyemalis	45829	-71.49999092	42.72214458	0.19214	0.17527	-0.00554	0.01337	-0.48149	0.19191	0.06439	0.01355	0.24027	0
Clangula hyemalis	45830	-70.49999105	42.72214458	0.023749913	0.03390584	-0.005023628	0.002493937	-0.751641908	0.084791043	0.037642	0.068526	0.39787	0.008695652
Clangula hyemalis	46136	-124.4999842	43.75392954	-0.08096725	0.112314327	0.002500517	0.001259733	-0.770714275	0.138541219	0.017295	0.10619	0.439815	0.022727273
Clangula hyemalis	46181	-79.49998991	43.75392954	-0.013907824	0.061573678	-0.004225665	0.009678678	-0.514495665	0.095356078	0.07886	0.035595	0.2934625	0.054347826
Clangula hyemalis	46182	-78.49999003	43.75392954	0.003233189	0.103601652	0.005722819	0.015669131	-0.718341281	0.131673804	0.01296	0.02389	0.405065	0
Clangula hyemalis	46183	-77.49999016	43.75392954	-0.16925	0.07821	0.02247	0.01137	-1.1898	0.16819	0.06317	0.05757	0.64878	0
Clangula hyemalis	46184	-76.49999029	43.75392954	0.035523445	0.073370669	0.017078998	0.007025232	-0.609107601	0.084132433	0.068914	0.090684	0.309514	0.045454545
Clangula hyemalis	46190	-70.49999105	43.75392954	-0.01471422	0.035110046	-0.001426463	0.001910081	-0.945471251	0.120497496	0.06768	0.047056667	0.491816667	0.018518519
Clangula hyemalis	46191	-69.49999118	43.75392954	0.065678076	0.040022938	-0.010046146	0.00302153	-0.877702412	0.114099129	0.0672025	0.0662175	0.4401675	0.152173913
Clangula hyemalis	46192	-68.4999913	43.75392954	-0.20592	0.22098	0.00687	0.00895	-1.13273	0.22263	0.0376	0.01157	0.63605	0
Clangula hyemalis	46194	-66.49999156	43.75392954	0.17539	0.14225	-0.00795	0.00541	-0.58627	0.20127	0.08197	0.04564	0.31023	0.173913043
Clangula hyemalis	46195	-65.49999168	43.75392954	0.016472437	0.122560085	-0.002499086	0.004497317	-0.513362039	0.321528785	0.10077	0.088515	0.093065	0.165775401
Clangula hyemalis	46196	-64.49999181	43.75392954	-0.268527243	0.105834872	0.000297495	0.003001214	-1.114524093	0.195082538	0.122115	0.028795	0.499575	0.05
Clangula hyemalis	46406	145.4999815	43.75170034	0.48966	0.44678	0.01837	0.04996	-1.00435	0.25955	0.06926	0.00372	0.48089	0.105263158
Clangula hyemalis	46496	-124.4999842	44.80357315	-0.2364	0.18273	-0.00079	0.0019	-0.89749	0.20455	0.03098	0.01654	0.46678	0
Clangula hyemalis	46534	-86.49998902	44.80357315	-0.031407823	0.202167996	0.018607893	0.021718553	-0.703629063	0.158548909	0.07132	0.012555	0.354105	0
Clangula hyemalis	46537	-83.4999894	44.80357315	-0.22106	0.15341	0.01709	0.01388	-0.99317	0.24415	0.0416	0.02769	0.4186	0.043478261
Clangula hyemalis	46539	-81.49998965	44.80357315	0.030810644	0.122048598	0.004269042	0.007286684	-0.929908563	0.133525821	0.089195	0.064915	0.44979	0.02173913
Clangula hyemalis	46540	-80.49998978	44.80357315	-0.15885	0.20248	0.01122	0.01536	-0.98885	0.23748	0.01791	0.02279	0.48167	0.043478261
Clangula hyemalis	46552	-68.4999913	44.80357315	-0.062090173	0.03367776	-0.003845699	0.00134595	-1.147925107	0.086784112	0.072135	0.1272275	0.5689925	0.010869565
Clangula hyemalis	46553	-67.49999143	44.80357315	-0.017195714	0.092783926	-0.004373312	0.002885139	-1.067070941	0.138110705	0.034893333	0.040046667	0.554023333	0.217391304
Clangula hyemalis	46554	-66.49999156	44.80357315	-0.114908592	0.049731403	-0.004504101	0.001354429	-0.495824096	0.093257159	0.22205	0.149446667	0.25756	0.130434783
Clangula hyemalis	46556	-64.49999181	44.80357315	0.160880282	0.107697692	-0.000485252	0.004308007	-0.747717645	0.167678343	0.065385	0.04128	0.409975	0
Clangula hyemalis	46557	-63.49999194	44.80357315	-0.06724	0.08556	-0.003	0.00354	-0.92965	0.24864	0.02356	0.08257	0.44494	0
Clangula hyemalis	46897	-83.4999894	45.87241836	0.15638	0.19244	-0.0111	0.01921	-1.41174	0.21647	0.0101	0.00565	0.67942	0
Clangula hyemalis	46898	-82.49998952	45.87241836	0.17746	0.16599	0.00866	0.01296	-0.43946	0.17534	0.03733	0.0186	0.23892	0
Clangula hyemalis	46903	-77.49999016	45.87241836	-0.02423	0.07897	-0.01953	0.00806	-0.78938	0.19868	0.00579	0.12809	0.38297	0
Clangula hyemalis	46905	-75.49999041	45.87241836	0.26451	0.1352	0.02936	0.02016	-1.19076	0.21179	0.04268	0.03035	0.55734	0
Clangula hyemalis	46917	-63.49999194	45.87241836	-0.018819072	0.075720396	-0.005297634	0.00400889	-0.909649048	0.133854643	0.04563	0.02453	0.407306667	0
Clangula hyemalis	46918	-62.49999206	45.87241836	-0.07275	0.13456	0.04422	0.00919	-1.25284	0.19396	0.04477	0.26351	0.58684	0
Clangula hyemalis	46919	-61.49999219	45.87241836	-0.001477056	0.1493812	0.00926118	0.006295482	-0.861463764	0.194358913	0.00733	0.05166	0.318715	0.029411765
Clangula hyemalis	46920	-60.49999232	45.87241836	-0.1271	0.06714	0.00729	0.00684	-1.01854	0.30852	0.14434	0.08001	0.51888	0
Clangula hyemalis	46921	-59.49999245	45.87241836	0.07993	0.03856	-0.0073	0.00278	-0.77598	0.1797	0.08897	0.17391	0.44361	0
Clangula hyemalis	47216	-124.4999842	46.96196494	0.08111	0.28902	0.00105	0.0016	-1.09815	0.22903	0.00224	0.00911	0.54064	0
Clangula hyemalis	47218	-122.4999844	46.96196494	0.007543099	0.174198964	-0.002734208	0.002277747	-0.557382177	0.147580826	0.052165	0.07893	0.3007	0.043478261
Clangula hyemalis	47229	-111.4999858	46.96196494	-0.04867	0.06796	0.04397	0.02624	-1.10331	0.20975	0.03171	0.1227	0.51368	0
Clangula hyemalis	47252	-88.49998876	46.96196494	0.39387	0.12116	-0.05042	0.0234	-0.21862	0.244	0.43302	0.16	0.1768	0.076923077
Clangula hyemalis	47253	-87.49998889	46.96196494	0.10665	0.20874	0.04269	0.0279	-0.75367	0.21748	0.00338	0.06264	0.35572	0
Clangula hyemalis	47256	-84.49998927	46.96196494	0.18584	0.18502	0.01415	0.01256	-0.80126	0.22456	0.02405	0.07058	0.38979	0.043478261
Clangula hyemalis	47286	-54.49999308	46.96196494	-0.07691	0.0482	-0.00814	0.0029	-1.0035	0.1921	0.10945	0.22842	0.43996	0
Clangula hyemalis	47287	-53.49999321	46.96196494	0.01992	0.04484	0.00284	0.00225	-0.53418	0.18099	0.01476	0.05411	0.32986	0.173913043
Clangula hyemalis	47288	-52.49999333	46.96196494	-0.03311	0.13359	0.0109	0.00506	-1.41213	0.23077	0.02581	0.05563	0.65176	0.05
Clangula hyemalis	47577	-123.4999843	48.0738968	0.105729909	0.091208182	-0.002362037	0.001503487	-1.037913499	0.107362379	0.024902	0.054396	0.482944	0.085507246
Clangula hyemalis	47578	-122.4999844	48.0738968	0.210125386	0.092526762	0.002674871	0.001149629	-0.779262623	0.093325315	0.077754	0.043182	0.378086	0.034782609
Clangula hyemalis	47599	-101.4999871	48.0738968	0.01169	0.04304	-0.01078	0.0196	-0.87612	0.21896	0.01599	0.00943	0.44743	0
Clangula hyemalis	47631	-69.49999118	48.0738968	-0.93881	0.53178	-0.02741	0.03155	-1.17238	0.26704	0.04447	0.01295	0.45757	0
Clangula hyemalis	47635	-65.49999168	48.0738968	-0.4927	0.23962	0.01583	0.02471	-0.93532	0.20986	0.05991	0.00457	0.46595	0.043478261
Clangula hyemalis	47636	-64.49999181	48.0738968	-0.19148	0.15082	0.01357	0.01513	-0.58925	0.19692	0.06802	0.02362	0.2931	0
Clangula hyemalis	47648	-52.49999333	48.0738968	0.07442	0.22658	0.00966	0.01188	-0.49363	0.19412	0.00394	0.02253	0.24299	0
Clangula hyemalis	47936	-124.4999842	49.21011558	0.322089451	0.10856748	-0.00048816	0.001196893	-0.922485058	0.113538343	0.086765	0.03936	0.45464	0.077075099
Clangula hyemalis	47937	-123.4999843	49.21011558	0.167291373	0.10696077	0.002195705	0.001460197	-0.543174864	0.082230466	0.077432	0.082976	0.308254	0.043478261
Clangula hyemalis	47938	-122.4999844	49.21011558	0.213257431	0.136015822	0.003799529	0.001849665	-0.78777205	0.153054102	0.104085	0.0482	0.39307	0.065217391
Clangula hyemalis	47974	-86.49998902	49.21011558	0.05827	0.10258	-0.0113	0.02192	-0.9667	0.22423	0.03289	0.01039	0.48506	0
Clangula hyemalis	47996	-64.49999181	49.21011558	0.26465	0.29195	-0.01611	0.0218	-1.00084	0.22364	0.01336	0.01697	0.49951	0
Clangula hyemalis	48293	-127.4999838	50.37278266	0.11242	0.19392	-0.00271	0.00324	-1.32228	0.28794	0.01681	0.02488	0.61473	0.111111111
Clangula hyemalis	48295	-125.4999841	50.37278266	0.44811	0.28494	-0.00298	0.0029	-0.93328	0.23223	0.13166	0.0211	0.45612	0.086956522
Clangula hyemalis	49009	-131.4999833	52.78773826	-0.21056	0.19038	0.0159	0.00406	-0.98873	0.19691	0.05376	0.26259	0.3945	0
Clangula hyemalis	49334	-166.4999789	54.04620349	0.27502	0.09777	-0.00225	0.0057	-1.06317	0.19879	0.23814	0.00791	0.53701	0.05
Clangula hyemalis	49368	-132.4999832	54.04620349	-0.0631	0.13913	-0.00479	0.00368	-0.8854	0.21653	0.09992	0.05492	0.41384	0
Clangula hyemalis	49369	-131.4999833	54.04620349	-0.27387	0.21911	-0.0013	0.00324	-1.235	0.199	0.014	0.00706	0.65219	0
Clangula hyemalis	49698	-162.4999794	55.34367358	-0.16216	0.10827	0.01233	0.00926	-0.41849	0.2557	0.09011	0.0623	0.1333	0.043478261
Clangula hyemalis	49729	-131.4999833	55.34367358	-0.09417	0.15608	-0.00254	0.00435	-0.37864	0.18487	0.06399	0.03992	0.17579	0
Clangula hyemalis	50085	-135.4999828	56.68479267	0.02466	0.14155	0.00512	0.00623	-0.56716	0.21044	0.00219	0.0306	0.27239	0
Clangula hyemalis	50088	-132.4999832	56.68479267	-0.201113342	0.090186906	-0.003056304	0.002962113	-0.85901158	0.150500436	0.05954	0.041425	0.41119	0.045454545
Clangula hyemalis	50428	-152.4999806	58.07515529	-0.047943341	0.03141002	0.000890643	0.002491784	-0.954575282	0.141666602	0.05169	0.04214	0.51211	0
Clangula hyemalis	50445	-135.4999828	58.07515529	-0.1073	0.18806	-0.00696	0.00648	-0.78336	0.23555	0.01406	0.05674	0.39173	0.130434783
Clangula hyemalis	50446	-134.4999829	58.07515529	-0.07446	0.07557	-0.00573	0.00682	-1.03705	0.21664	0.05051	0.01837	0.51119	0
Clangula hyemalis	50789	-151.4999808	59.52160385	0.05287	0.05244	-0.0057	0.00717	-1.10457	0.21546	0.03683	0.00935	0.55499	0
Clangula hyemalis	50791	-149.499981	59.52160385	0.13748	0.171	0.0137	0.01661	-0.78496	0.25688	0.01209	0.04332	0.31638	0
Clangula hyemalis	51155	-145.4999815	61.0326578	-0.21328	0.17808	0.01237	0.00623	-0.86758	0.28856	0.06325	0.20899	0.42226	0.133333333
Coscoroba coscoroba	9830	-70.49999105	-39.7224232	0.21555	0.242	-0.009	0.01481	-0.2625	0.23204	0.0991	0.02174	0.12522	0.4375
Coscoroba coscoroba	11646	-54.49999308	-34.98677555	0.53453	0.20979	0.01454	0.00736	-0.73523	0.19438	0.15192	0.1123	0.36204	0.380952381
Coscoroba coscoroba	13438	-62.49999206	-30.50679651	0.18040047	0.091145994	-0.007295455	0.001835281	-0.933742723	0.093729553	0.075793333	0.089706667	0.449978333	0.232427474
Coturnicops noveboracensis	40405	-95.49998787	28.77198639	0.032163794	0.108652593	0.001088841	0.004261638	-0.965037796	0.12389175	0.035246667	0.023353333	0.499636667	0
Coturnicops noveboracensis	40766	-94.499988	29.63573047	-0.41931	0.17344	0.00338	0.00511	-0.58023	0.21244	0.22799	0.01441	0.26655	0
Cygnus buccinator	44705	-115.4999853	39.7224232	-0.18375	0.07581	-0.01165	0.00833	-0.20794	0.23581	0.2799	0.07279	0.15116	0.043478261
Cygnus buccinator	45429	-111.4999858	41.70700988	-0.24999	0.14564	0.01589	0.0094	-0.43403	0.1474	0.09732	0.12189	0.30766	0
Cygnus buccinator	45439	-101.4999871	41.70700988	0.23611	0.1735	-0.00392	0.05319	-0.91856	0.21881	0.03547	0.00642	0.48124	0
Cygnus buccinator	45457	-83.4999894	41.70700988	-0.05426	0.06666	0.00989	0.01079	-0.16217	0.0881	0.02659	0.02594	0.13015	0
Cygnus buccinator	45780	-120.4999847	42.72214458	-0.54225	0.2251	0.0079	0.01123	-0.39704	0.15954	0.2048	0.01808	0.21977	0
Cygnus buccinator	45782	-118.499985	42.72214458	-0.09085	0.07518	-0.00417	0.01064	-0.7733	0.32796	0.06498	0.01183	0.24856	0.173913043
Cygnus buccinator	45788	-112.4999857	42.72214458	0.0921	0.23909	0.03295	0.01776	-0.29742	0.16236	0.03775	0.12953	0.12244	0
Cygnus buccinator	45790	-110.499986	42.72214458	0.2217	0.11696	-0.02063	0.01186	-0.91437	0.30264	0.21076	0.07598	0.41385	0.277777778
Cygnus buccinator	45815	-85.49998914	42.72214458	-0.133230881	0.070177864	0.006001474	0.005335376	-0.27756762	0.096565454	0.10265	0.016815	0.1592	0
Cygnus buccinator	46139	-121.4999846	43.75392954	0.11454	0.0997	-0.00473	0.00317	-0.11363	0.09537	0.04768	0.09604	0.08288	0.130434783
Cygnus buccinator	46146	-114.4999855	43.75392954	0.25694	0.20995	0.01146	0.00946	-0.17089	0.15846	0.11674	0.08979	0.07149	0
Cygnus buccinator	46148	-112.4999857	43.75392954	-0.00011	0.19329	-0.02014	0.02048	-0.25676	0.17667	0.00564	0.04562	0.10403	0
Cygnus buccinator	46149	-111.4999858	43.75392954	-0.005509425	0.188529995	-0.000551594	0.015081272	-0.507325093	0.119251995	0.009275	0.06703	0.41574	0
Cygnus buccinator	46150	-110.499986	43.75392954	0.06753	0.06806	0.00687	0.00384	-1.04507	0.23015	0.12002	0.06564	0.47456	0
Cygnus buccinator	46151	-109.4999861	43.75392954	-0.19924	0.19401	0.02615	0.04676	-0.96188	0.29181	0.06593	0.01258	0.44747	0
Cygnus buccinator	46180	-80.49998978	43.75392954	0.10527	0.12518	0.01578	0.01431	-0.32525	0.20222	0.04355	0.03208	0.08894	0
Cygnus buccinator	46181	-79.49998991	43.75392954	-0.091642696	0.052050572	0.012290788	0.007118119	-0.252450922	0.066642614	0.111044	0.05998	0.125084	0.052173913
Cygnus buccinator	46182	-78.49999003	43.75392954	-0.13187	0.09761	0.05062	0.01872	-0.42574	0.16315	0.06518	0.22936	0.20877	0
Cygnus buccinator	46509	-111.4999858	44.80357315	0.24968	0.12556	0.0055	0.01267	-0.97925	0.26775	0.1435	0.02667	0.54312	0
Cygnus buccinator	46527	-93.49998813	44.80357315	-0.018271677	0.030180641	0.005822106	0.005585218	-0.370240943	0.104559726	0.195733333	0.12552	0.230553333	0.03030303
Cygnus buccinator	46528	-92.49998826	44.80357315	0.156854406	0.087334163	0.054068003	0.028379153	-0.25581013	0.100514735	0.10248	0.03883	0.17495	0
Cygnus buccinator	46541	-79.49998991	44.80357315	0.06010603	0.050383519	0.01296625	0.005368637	-0.154487494	0.06644007	0.038085	0.16812	0.09929	0.02173913
Cygnus buccinator	46857	-123.4999843	45.87241836	0.64621	0.27015	0.00202	0.00283	-0.49734	0.15678	0.16659	0.01485	0.2684	0
Cygnus buccinator	46858	-122.4999844	45.87241836	0.2359	0.34739	0.00712	0.00447	-0.82504	0.23197	0.03982	0.08869	0.45084	0
Cygnus buccinator	46869	-111.4999858	45.87241836	0.18527	0.2056	-0.0885	0.03284	-1.17242	0.17472	0.01192	0.14698	0.62577	0.086956522
Cygnus buccinator	46870	-110.499986	45.87241836	0.0696	0.08918	-0.04188	0.02736	-0.716	0.21461	0.01516	0.10723	0.36243	0
Cygnus buccinator	46884	-96.49998775	45.87241836	-0.1456	0.20612	0.0295	0.09713	-0.50687	0.26181	0.09594	0.02542	0.22828	0.043478261
Cygnus buccinator	46885	-95.49998787	45.87241836	-0.02782	0.02493	0.00842	0.01597	-0.20223	0.19093	0.14278	0.0288	0.10117	0.071428571
Cygnus buccinator	46886	-94.499988	45.87241836	0.11607	0.14238	-0.07179	0.06384	0.09226	0.21576	0.11932	0.16136	0.02652	0
Cygnus buccinator	46888	-92.49998826	45.87241836	-0.13323	0.12416	0.01252	0.03332	-0.50815	0.18244	0.05554	0.01597	0.25974	0
Cygnus buccinator	46894	-86.49998902	45.87241836	-0.062041059	0.066440615	-0.009946358	0.005896923	-0.428722853	0.141277062	0.158	0.111785	0.26137	0.027777778
Cygnus buccinator	47216	-124.4999842	46.96196494	-0.6678	0.46015	-0.00446	0.00243	-0.85329	0.20032	0.09361	0.08872	0.4175	0
Cygnus buccinator	47217	-123.4999843	46.96196494	0.121209897	0.161187214	-0.00234982	0.001089043	-0.820614199	0.182099091	0.017475	0.174835	0.426825	0.113095238
Cygnus buccinator	47218	-122.4999844	46.96196494	-0.17598	0.26575	-0.00725	0.00535	-0.14545	0.11199	0.01782	0.07545	0.05829	0
Cygnus buccinator	47259	-81.49998965	46.96196494	0.11692	0.0593	-0.0029	0.00528	-0.05385	0.08356	0.16065	0.01572	0.03097	0
Cygnus buccinator	47577	-123.4999843	48.0738968	-0.099986714	0.082971993	-0.001363434	0.000794159	-0.745820049	0.09457656	0.0255025	0.09582	0.37476	0.065217391
Cygnus buccinator	47578	-122.4999844	48.0738968	-0.079906616	0.136960341	0.000124291	0.002586831	-0.371037041	0.07444521	0.04534	0.079941667	0.219836667	0.028985507
Cygnus buccinator	47935	-125.4999841	49.21011558	0.13498	0.07591	-0.00051	0.00086	-0.18607	0.22673	0.13232	0.02363	0.04331	0.043478261
Cygnus buccinator	47936	-124.4999842	49.21011558	-0.085514208	0.091903863	-0.001554685	0.001205515	-0.506709439	0.13892412	0.1161425	0.0591325	0.21568	0.102075099
Cygnus buccinator	47937	-123.4999843	49.21011558	-0.036357172	0.048417287	0.001554737	0.000800993	-0.495508553	0.092427319	0.06868	0.056816	0.26853	0.043478261
Cygnus buccinator	47938	-122.4999844	49.21011558	0.221922536	0.102770559	0.003023509	0.001945539	-0.44721891	0.087738363	0.11226	0.07841	0.328055	0.043478261
Cygnus buccinator	47939	-121.4999846	49.21011558	-0.080897853	0.110217636	-0.00234144	0.00389145	-0.881904786	0.15889836	0.097015	0.077085	0.48154	0.166666667
Cygnus buccinator	47941	-119.4999848	49.21011558	0.228657442	0.198240285	0.004135354	0.014279993	-0.61609631	0.146703722	0.049095	0.01873	0.313975	0
Cygnus buccinator	48293	-127.4999838	50.37278266	0.58654	0.4466	0.00717	0.004	-1.6119	1.34425	0.12332	0.18495	0.04831	0.111111111
Cygnus buccinator	48295	-125.4999841	50.37278266	-0.36584	0.40785	-0.00357	0.00448	-0.49543	0.2526	0.0666	0.06518	0.21366	0.086956522
Cygnus buccinator	48297	-123.4999843	50.37278266	0.56296	0.34562	0.00387	0.00532	-1.01887	0.21801	0.05922	0.01807	0.51271	0
Cygnus buccinator	48300	-120.4999847	50.37278266	0.033052171	0.107200273	-0.034117667	0.020918032	-0.632591537	0.144614093	0.104855	0.117935	0.378365	0.083333333
Cygnus buccinator	48301	-119.4999848	50.37278266	-0.150558772	0.083315023	-0.008557916	0.00500101	-0.703935492	0.095601738	0.1355225	0.07104	0.34974	0.032608696
Cygnus buccinator	49009	-131.4999833	52.78773826	-0.49242	0.33397	0.01737	0.00764	-1.22508	0.23083	0.06942	0.04675	0.52646	0
Cygnus buccinator	49368	-132.4999832	54.04620349	-0.259297047	0.123135544	0.002543635	0.002157601	-0.619576303	0.144978062	0.097595	0.015425	0.29662	0
Cygnus buccinator	49372	-128.4999837	54.04620349	0.198951064	0.097430594	-0.006726665	0.004627175	-0.921118584	0.147431549	0.052225	0.038925	0.447075	0
Cygnus buccinator	49375	-125.4999841	54.04620349	-0.10079	0.11943	0.01601	0.0442	-0.8801	0.254	0.02753	0.01161	0.44752	0.181818182
Cygnus buccinator	49376	-124.4999842	54.04620349	0.09042	0.06775	-0.02196	0.014	-1.04846	0.24599	0.02675	0.2024	0.44199	0
Cygnus buccinator	49727	-133.499983	55.34367358	0.41811	0.2323	0.00226	0.00801	-1.0141	0.22063	0.1449	0.01284	0.48711	0.043478261
Cygnus buccinator	50085	-135.4999828	56.68479267	0.3284	0.22278	-0.00664	0.00595	-0.67851	0.20587	0.05566	0.04357	0.32497	0
Cygnus buccinator	50088	-132.4999832	56.68479267	0.0082	0.09928	0.00606	0.00475	-0.46707	0.19014	0.01775	0.05858	0.2083	0
Cygnus buccinator	50445	-135.4999828	58.07515529	-0.00935	0.08842	-0.00986	0.00618	-0.30901	0.15577	0.03472	0.15	0.16811	0.130434783
Cygnus buccinator	51155	-145.4999815	61.0326578	-0.18707	0.0791	-0.00463	0.00323	-0.65693	0.26311	0.30397	0.05571	0.31586	0.133333333
Cygnus columbianus	40617	116.4999852	28.77111825	0.27991	0.38025	0.00886	0.01136	-0.33058	0.22841	0.05441	0.02491	0.13766	0.368421053
Cygnus columbianus	41860	-80.49998978	32.2725049	0.3302	0.16158	0.03043	0.00666	0.09304	0.08543	0.07833	0.47495	0.01979	0
Cygnus columbianus	42220	-80.49998978	33.16801895	-0.2081	0.23689	0.00696	0.00977	-0.34015	0.18619	0.03791	0.01263	0.14693	0.086956522
Cygnus columbianus	42944	-76.49999029	34.98677555	0.135468758	0.183616692	-3.44E-05	0.00947116	-1.058056504	0.162865438	0.0498	0.018675	0.496305	0.044466403
Cygnus columbianus	42945	-75.49999041	34.98677555	0.09228	0.19321	-0.00664	0.00739	-0.73853	0.20991	0.003	0.01285	0.37969	0
Cygnus columbianus	43149	128.4999837	34.98550898	0.377219968	0.151301695	0.008432286	0.011141627	-0.550597997	0.131888687	0.1814	0.098003333	0.27215	0.182539683
Cygnus columbianus	43304	-76.49999029	35.91108756	-0.089765261	0.040549891	-0.010676499	0.003447731	-0.853064626	0.102533698	0.077015	0.07268	0.4378425	0.010869565
Cygnus columbianus	43305	-75.49999041	35.91108756	-0.066857751	0.100382424	0.00361837	0.005225185	-0.857652898	0.162455044	0.025925	0.0374	0.47768	0
Cygnus columbianus	43514	133.499983	35.90974654	-0.128956465	0.379707547	0.002161719	0.019234576	-0.905686948	0.179418277	0.058765	0.05035	0.40583	0.045454545
Cygnus columbianus	43520	139.4999823	35.90974654	-0.186	0.33808	0.03338	0.02367	-0.84493	0.25411	0.00655	0.12703	0.39995	0.052631579
Cygnus columbianus	43521	140.4999822	35.90974654	0.15334	0.20675	0.00513	0.00539	0.00326	0.14639	0.0346	0.05097	0.00083	0.391304348
Cygnus columbianus	43619	-121.4999846	36.8461366	-0.19787	0.22598	0.00959	0.00602	-1.10073	0.21783	0.01038	0.04096	0.53483	0
Cygnus columbianus	43620	-120.4999847	36.8461366	-0.06195	0.36837	0.01179	0.01362	-0.95582	0.2809	0.05455	0.04341	0.38751	0
Cygnus columbianus	43663	-77.49999016	36.8461366	-0.13745	0.41928	0.03064	0.0264	-0.63622	0.2007	0.01063	0.06671	0.33686	0
Cygnus columbianus	43664	-76.49999029	36.8461366	-0.022817822	0.055004998	0.002143764	0.002733952	-0.842927134	0.09542789	0.040933333	0.027671667	0.416045	0.05
Cygnus columbianus	43665	-75.49999041	36.8461366	-0.26403	0.13227	-0.01311	0.0073	-1.2238	0.21688	0.11132	0.02499	0.55235	0
Cygnus columbianus	43867	126.4999839	36.84471517	0.32252	0.20455	0.01018	0.01865	-0.481	0.18823	0.11352	0.06784	0.29462	0.45
Cygnus columbianus	43877	136.4999827	36.84471517	-0.051330233	0.07131679	0.001584526	0.000949106	-0.472243365	0.116290317	0.010225	0.06143	0.289225	0.289525692
Cygnus columbianus	43978	-122.4999844	37.79256697	-0.1544	0.21254	-0.00059	0.00226	-0.33741	0.18347	0.093	0.0377	0.17603	0
Cygnus columbianus	43979	-121.4999846	37.79256697	-0.26132276	0.291431278	0.002021366	0.004921337	-1.032530866	0.11994782	0.040585	0.0378575	0.502595	0.010869565
Cygnus columbianus	43980	-120.4999847	37.79256697	-0.23917	0.331	-0.00369	0.01065	-0.66526	0.28206	0.02222	0.04872	0.28346	0.173913043
Cygnus columbianus	43981	-119.4999848	37.79256697	-0.62335	0.56513	-0.00482	0.0053	-0.63026	0.22855	0.05305	0.03845	0.2654	0.130434783
Cygnus columbianus	44023	-77.49999016	37.79256697	-0.327928517	0.146137734	0.007874927	0.005252424	-0.601263713	0.136762587	0.1321	0.038885	0.339525	0.074370709
Cygnus columbianus	44024	-76.49999029	37.79256697	0.030280161	0.048039441	0.002427958	0.002815921	-0.727202683	0.126478878	0.040286667	0.022753333	0.36962	0
Cygnus columbianus	44025	-75.49999041	37.79256697	-0.076960505	0.06339899	-0.004043412	0.003336963	-0.99546384	0.112607222	0.050196667	0.021873333	0.522546667	0
Cygnus columbianus	44239	138.4999824	37.79105847	-0.09721	0.06525	-0.00092	0.00095	-0.55846	0.21082	0.04444	0.03495	0.21305	0.47826087
Cygnus columbianus	44240	139.4999823	37.79105847	-0.066738029	0.032761088	-0.000585411	0.00097861	-0.549780692	0.090835484	0.153915	0.015545	0.41014	0.5
Cygnus columbianus	44337	-123.4999843	38.75107648	0.01612	0.24393	0.00312	0.00231	-0.25962	0.18757	0.0139	0.07612	0.06506	0
Cygnus columbianus	44339	-121.4999846	38.75107648	0.059111416	0.127442009	0.002730071	0.002146273	-1.130042532	0.102728814	0.038813333	0.085913333	0.547683333	0.038789429
Cygnus columbianus	44340	-120.4999847	38.75107648	-0.84499	0.56217	0.00465	0.00357	-0.94901	0.31459	0.14414	0.06764	0.41418	0.173913043
Cygnus columbianus	44341	-119.4999848	38.75107648	-0.419632487	0.252495238	-0.000463758	0.00458279	-0.943334059	0.157909997	0.099855	0.017815	0.458805	0.02173913
Cygnus columbianus	44375	-85.49998914	38.75107648	-0.16982	0.15186	-0.00125	0.01153	-0.91826	0.22691	0.02645	0.02785	0.45426	0.043478261
Cygnus columbianus	44382	-78.49999003	38.75107648	-0.29492	0.20805	-0.00273	0.01478	-1.06003	0.22781	0.10032	0.00749	0.51082	0
Cygnus columbianus	44383	-77.49999016	38.75107648	0.07001702	0.039945766	0.004576351	0.002660649	-0.873347199	0.071520359	0.044341429	0.047854286	0.487625714	0.026619343
Cygnus columbianus	44384	-76.49999029	38.75107648	-0.073279151	0.033024886	-0.001364026	0.001553299	-0.818669475	0.075160998	0.0521625	0.02916375	0.41683	0.011116601
Cygnus columbianus	44385	-75.49999041	38.75107648	-0.005192057	0.040017995	0.00461904	0.001876381	-0.893185162	0.078149163	0.0788475	0.04931	0.45801	0.022233202
Cygnus columbianus	44386	-74.49999054	38.75107648	-0.08013	0.14581	0.00881	0.00674	-0.67617	0.2033	0.01186	0.06173	0.35019	0
Cygnus columbianus	44602	141.499982	38.74947341	0.337192134	0.223090111	0.027276746	0.011182445	-0.766719377	0.13891635	0.100935	0.087305	0.38485	0.469924812
Cygnus columbianus	44698	-122.4999844	39.7224232	-1.31345	0.66086	0.00883	0.00453	-0.07882	0.17613	0.14467	0.13702	0.06819	0.130434783
Cygnus columbianus	44699	-121.4999846	39.7224232	-0.391369863	0.296153692	0.002586897	0.003454432	-0.952230134	0.173759417	0.05552	0.0561	0.429585	0.217391304
Cygnus columbianus	44700	-120.4999847	39.7224232	-0.92002	0.7495	0.06796	0.01924	-1.10237	0.19481	0.06432	0.17264	0.47976	0.043478261
Cygnus columbianus	44701	-119.4999848	39.7224232	-0.5354	0.26221	-0.02263	0.02954	-0.3623	0.17279	0.18154	0.03249	0.17909	0.047619048
Cygnus columbianus	44702	-118.499985	39.7224232	-0.48626	0.44448	-0.1114	0.08904	-0.71458	0.20274	0.05782	0.06425	0.35321	0
Cygnus columbianus	44705	-115.4999853	39.7224232	-0.21204	0.23757	0.01384	0.01728	-1.45612	0.27966	0.03847	0.08794	0.55982	0.043478261
Cygnus columbianus	44707	-113.4999856	39.7224232	0.11209	0.06416	0.00773	0.00791	-0.94858	0.27052	0.10326	0.01402	0.35944	0.043478261
Cygnus columbianus	44743	-77.49999016	39.7224232	-0.13326	0.16953	0.01286	0.01881	-0.68876	0.21502	0.01417	0.01303	0.33585	0
Cygnus columbianus	44744	-76.49999029	39.7224232	0.216100546	0.09851267	-0.010987995	0.005118894	-0.769529321	0.079871449	0.067651667	0.082008333	0.404701667	0.014822134
Cygnus columbianus	44745	-75.49999041	39.7224232	0.1527964	0.064481453	0.000533762	0.003492606	-0.901073891	0.065663231	0.081212222	0.03498	0.456277778	0.014712341
Cygnus columbianus	44746	-74.49999054	39.7224232	0.226766754	0.08340648	0.000393775	0.003237709	-0.587231291	0.086726313	0.071652	0.027064	0.32873	0.008695652
Cygnus columbianus	45056	-124.4999842	40.70743321	-0.143231887	0.29521293	0.001594068	0.001463154	-0.829250338	0.160366254	0.02312	0.02634	0.412005	0
Cygnus columbianus	45059	-121.4999846	40.70743321	0.147126583	0.120048331	-0.004409842	0.00207588	-0.746038233	0.147631305	0.05495	0.074965	0.359305	0
Cygnus columbianus	45091	-89.49998864	40.70743321	0.41798	0.21985	0.03787	0.02725	-0.69372	0.20068	0.10676	0.04992	0.33659	0
Cygnus columbianus	45098	-82.49998952	40.70743321	0.1799	0.16525	0.05177	0.02188	-0.3207	0.17329	0.05091	0.20429	0.11196	0
Cygnus columbianus	45099	-81.49998965	40.70743321	-0.24516	0.13992	-0.02713	0.01331	-0.70921	0.19843	0.16793	0.12201	0.3352	0
Cygnus columbianus	45100	-80.49998978	40.70743321	-0.354411833	0.133957572	-0.015957509	0.015285382	-0.917846741	0.145802148	0.11408	0.0344	0.45764	0
Cygnus columbianus	45101	-79.49998991	40.70743321	0.27572	0.29786	0.03325	0.02836	-1.36813	0.23597	0.02025	0.06152	0.60686	0
Cygnus columbianus	45104	-76.49999029	40.70743321	0.150074362	0.107965963	-0.020539255	0.006696858	-1.039021768	0.119005582	0.051656667	0.074696667	0.490303333	0
Cygnus columbianus	45322	141.499982	40.70561443	0.339	0.36222	0.01785	0.01757	-0.93846	0.21302	0.04467	0.02019	0.48222	0.090909091
Cygnus columbianus	45416	-124.4999842	41.70700988	-0.10887	0.56339	-0.0025	0.00459	-0.27464	0.22334	0.03318	0.02348	0.11678	0.285714286
Cygnus columbianus	45418	-122.4999844	41.70700988	0.029698857	0.164947843	0.003972596	0.002711041	-1.11271822	0.141541807	0.016865	0.063275	0.56538	0
Cygnus columbianus	45419	-121.4999846	41.70700988	0.806557654	0.301306132	0.00514462	0.009442255	-1.223382909	0.149102997	0.16542	0.007535	0.54168	0.02173913
Cygnus columbianus	45428	-112.4999857	41.70700988	0.633429912	0.195185579	-0.00889791	0.019347619	-0.556990541	0.12122155	0.177775	0.035275	0.32259	0.108695652
Cygnus columbianus	45429	-111.4999858	41.70700988	0.13001	0.09521	0.03071	0.0137	-1.21536	0.21001	0.02279	0.04832	0.57376	0
Cygnus columbianus	45450	-90.49998851	41.70700988	1.13062	0.25446	-0.01446	0.02101	-0.86987	0.16665	0.29153	0.04337	0.39973	0
Cygnus columbianus	45457	-83.4999894	41.70700988	-0.162157905	0.062389109	0.017260833	0.007116448	-0.761245049	0.092908606	0.16378	0.02909	0.3947775	0
Cygnus columbianus	45458	-82.49998952	41.70700988	-0.319463229	0.098866505	0.032195846	0.011298146	-0.841788264	0.102709177	0.0804	0.03694	0.4102725	0.02173913
Cygnus columbianus	45459	-81.49998965	41.70700988	0.15624	0.21082	-0.0198	0.02375	-0.84461	0.22114	0.02037	0.00961	0.41908	0
Cygnus columbianus	45460	-80.49998978	41.70700988	-0.252251472	0.090691919	-0.008460725	0.010987828	-0.903011443	0.10472437	0.0573175	0.039415	0.4423325	0
Cygnus columbianus	45461	-79.49998991	41.70700988	-0.30146	0.18981	-0.03645	0.02944	-0.79428	0.21501	0.08009	0.03477	0.38703	0.043478261
Cygnus columbianus	45776	-124.4999842	42.72214458	0.792928054	0.481502413	-0.005354764	0.003172104	-0.610109543	0.191564567	0.061105	0.072625	0.234205	0.15
Cygnus columbianus	45778	-122.4999844	42.72214458	-0.08464	0.24897	-0.00031	0.00681	-0.76456	0.2251	0.01778	0.00117	0.37964	0
Cygnus columbianus	45780	-120.4999847	42.72214458	0.09483	0.08662	-0.00782	0.00444	-0.75733	0.24367	0.0258	0.14603	0.322	0
Cygnus columbianus	45782	-118.499985	42.72214458	-0.27687	0.20745	0.04204	0.02927	-0.4663	0.16866	0.07748	0.06033	0.29487	0.173913043
Cygnus columbianus	45786	-114.4999855	42.72214458	0.12123	0.12696	0.00429	0.00625	-0.56223	0.1936	0.04857	0.01314	0.30113	0.043478261
Cygnus columbianus	45788	-112.4999857	42.72214458	0.50261	0.20597	0.00141	0.01544	-0.68096	0.19694	0.20061	0.00585	0.33766	0
Cygnus columbianus	45811	-89.49998864	42.72214458	0.35638	0.26612	0.03878	0.02434	-0.74993	0.20828	0.0585	0.03628	0.365	0.043478261
Cygnus columbianus	45814	-86.49998902	42.72214458	-0.3835	0.23418	-0.0436	0.02091	-1.06912	0.2245	0.02938	0.10061	0.4643	0
Cygnus columbianus	45815	-85.49998914	42.72214458	0.054987151	0.119513332	0.017152224	0.014160789	-0.999729067	0.151732422	0.07199	0.024375	0.492195	0
Cygnus columbianus	45817	-83.4999894	42.72214458	0.01877	0.26406	0.04076	0.01948	-1.11329	0.21657	0.00239	0.05923	0.53127	0
Cygnus columbianus	45818	-82.49998952	42.72214458	-0.020711855	0.083318469	0.017419645	0.008725931	-0.840784668	0.102835754	0.16749	0.0860775	0.3898725	0.053030303
Cygnus columbianus	45819	-81.49998965	42.72214458	0.098043868	0.113191673	0.036820755	0.012585853	-1.076374713	0.104881305	0.143736667	0.039223333	0.551113333	0.057971014
Cygnus columbianus	45820	-80.49998978	42.72214458	-0.217140162	0.075960979	-0.009171185	0.007983545	-1.17330726	0.115326861	0.086105	0.017955	0.61097	0
Cygnus columbianus	45821	-79.49998991	42.72214458	0.210189841	0.159769683	0.034206016	0.017036653	-0.615771496	0.149939266	0.038735	0.038255	0.256535	0
Cygnus columbianus	45822	-78.49999003	42.72214458	0.004124596	0.132294489	0.025773882	0.017480095	-0.726191944	0.140606048	0.07436	0.026065	0.354065	0.043478261
Cygnus columbianus	45823	-77.49999016	42.72214458	-0.088073324	0.087776421	-0.046701982	0.016794658	-0.854427891	0.119746274	0.03319	0.122085	0.494615	0
Cygnus columbianus	45824	-76.49999029	42.72214458	0.052636982	0.179715167	0.013576723	0.013165216	-0.76531044	0.164850873	0.19082	0.02315	0.366555	0
Cygnus columbianus	46136	-124.4999842	43.75392954	0.29985	0.22318	-1.00E-04	0.00236	-0.71239	0.22655	0.0504	0.03367	0.31253	0
Cygnus columbianus	46137	-123.4999843	43.75392954	0.215757224	0.252648791	0.003025676	0.004387657	-1.053676922	0.157706122	0.02049	0.05895	0.498995	0
Cygnus columbianus	46139	-121.4999846	43.75392954	-0.299	0.24007	0.03927	0.01344	-0.75547	0.20499	0.11007	0.16549	0.38757	0.130434783
Cygnus columbianus	46169	-91.49998838	43.75392954	0.719572024	0.199901426	-0.05175014	0.025058482	-0.968003288	0.135551818	0.16103	0.037735	0.45889	0.02173913
Cygnus columbianus	46174	-86.49998902	43.75392954	0.77002	0.36616	0.02856	0.02215	-1.0748	0.24694	0.08011	0.03437	0.54401	0.347826087
Cygnus columbianus	46177	-83.4999894	43.75392954	-0.07411	0.1245	-0.01391	0.01233	-0.95742	0.24009	0.05206	0.02399	0.45477	0
Cygnus columbianus	46181	-79.49998991	43.75392954	0.1039	0.18149	-0.03503	0.02047	-1.17226	0.20328	0.02592	0.04159	0.59668	0
Cygnus columbianus	46183	-77.49999016	43.75392954	0.02235	0.11435	0.01104	0.01236	-0.60691	0.19398	0.01086	0.0148	0.32917	0
Cygnus columbianus	46184	-76.49999029	43.75392954	0.22937625	0.098896726	0.022684277	0.009406311	-0.44767696	0.083728806	0.0868775	0.0421525	0.255865	0.067687747
Cygnus columbianus	46265	4.499999429	43.75392954	-0.38835	0.48838	0.01207	0.0097	-0.71035	0.27315	0.01901	0.11351	0.34654	0.066666667
Cygnus columbianus	46497	-123.4999843	44.80357315	0.223276106	0.147661012	0.000844398	0.002514339	-0.642668245	0.106818353	0.1607325	0.050825	0.3134325	0.010869565
Cygnus columbianus	46498	-122.4999844	44.80357315	0.32458	0.32639	-0.00396	0.00385	-1.22214	0.25014	0.02105	0.0246	0.58751	0
Cygnus columbianus	46500	-120.4999847	44.80357315	0.38964	0.46913	-0.00657	0.01169	-0.69828	0.26497	0.02346	0.06157	0.35261	0.15
Cygnus columbianus	46534	-86.49998902	44.80357315	0.229181983	0.168055335	-0.006792836	0.012862008	-0.62840833	0.175935514	0.03784	0.067095	0.277545	0
Cygnus columbianus	46535	-85.49998914	44.80357315	0.05669	0.0817	0.00753	0.00992	-0.29501	0.16983	0.0217	0.02312	0.13573	0.043478261
Cygnus columbianus	46857	-123.4999843	45.87241836	-0.010138575	0.181633459	0.004520312	0.002970692	-1.118597617	0.141759944	0.03177	0.102266667	0.510276667	0.030365769
Cygnus columbianus	46858	-122.4999844	45.87241836	-0.039480173	0.101787298	0.000667931	0.001234244	-0.708845567	0.114860087	0.154193333	0.05157	0.38864	0
Cygnus columbianus	47217	-123.4999843	46.96196494	0.47919	0.65891	0.00715	0.00604	-1.11604	0.33923	0.0284	0.03997	0.55005	0.083333333
Cygnus columbianus	47221	-119.4999848	46.96196494	0.3877	0.26005	0.02955	0.0317	-0.85959	0.23436	0.13036	0.0187	0.41861	0.047619048
Cygnus columbianus	47224	-116.4999852	46.96196494	0.83593	0.33152	0.01334	0.01554	-0.96489	0.23085	0.21442	0.01389	0.44646	0.173913043
Cygnus columbianus	47226	-114.4999855	46.96196494	0.3709	0.11546	0.04453	0.01996	-0.63397	0.20125	0.31698	0.04817	0.30736	0
Cygnus columbianus	47256	-84.49998927	46.96196494	0.17913	0.16571	0.0069	0.01483	-0.30145	0.1471	0.03896	0.00392	0.16444	0
Cygnus columbianus	47578	-122.4999844	48.0738968	-0.32785766	0.159982302	0.001167113	0.005193559	-0.76258594	0.118594057	0.04161	0.091663333	0.382933333	0.014492754
Cygnus columbianus	47584	-116.4999852	48.0738968	0.15909	0.26319	0.00789	0.01279	-1.25726	0.18984	0.01178	0.00402	0.69848	0.043478261
Cygnus columbianus	47586	-114.4999855	48.0738968	-0.10477	0.18024	-0.08549	0.03033	-0.90381	0.19419	0.03214	0.2314	0.43854	0
Cygnus columbianus	47705	4.499999429	48.0738968	0.131180626	0.114985375	0.00599902	0.008194854	-0.715471404	0.191656508	0.09915	0.04953	0.3356	0.029411765
Cygnus columbianus	47937	-123.4999843	49.21011558	0.33306107	0.144545721	0.00079723	0.003052863	-0.664700304	0.134694307	0.124435	0.00562	0.359275	0.086956522
Cygnus columbianus	47938	-122.4999844	49.21011558	-0.19918	0.26147	0.01179	0.01182	-0.89334	0.23114	0.00863	0.03237	0.44733	0.086956522
Cygnus columbianus	47939	-121.4999846	49.21011558	0.21358	0.24591	-0.00775	0.00499	-0.80731	0.21153	0.03557	0.03567	0.39685	0
Cygnus columbianus	47941	-119.4999848	49.21011558	-0.048224625	0.11716039	-0.012827918	0.008690795	-1.019810942	0.124258448	0.07518	0.040023333	0.496186667	0
Cygnus columbianus	48300	-120.4999847	50.37278266	0.21478	0.1502	-0.06281	0.05839	-0.59613	0.20022	0.05649	0.03631	0.29365	0
Cygnus columbianus	48301	-119.4999848	50.37278266	0.047388434	0.098835812	0.027325918	0.014655855	-1.057056105	0.136612005	0.052866667	0.027246667	0.47829	0.043478261
Cygnus columbianus	48420	-0.499999937	50.37278266	0.18553	0.29993	0.01695	0.01012	-0.81994	0.27294	0.06197	0.0722	0.37825	0
Cygnus columbianus	48784	3.499999556	51.56437211	0.060180612	0.357943089	0.024153584	0.021364223	-0.672749553	0.1877479	0.01714	0.109805	0.34138	0
Cygnus columbianus	48785	4.499999429	51.56437211	-0.137507751	0.109396255	0.008050493	0.005688636	-0.724798826	0.123465509	0.03599	0.040645	0.357425	0
Cygnus columbianus	48786	5.499999302	51.56437211	-0.23986	0.50802	0.00995	0.0219	-0.64883	0.2629	0.01071	0.00941	0.31336	0
Cygnus columbianus	48787	6.499999175	51.56437211	0.072	0.34227	0.01387	0.01657	-0.61327	0.26301	0.00171	0.02427	0.27599	0
Cygnus columbianus	49137	-3.499999556	52.78773826	-0.17105	0.18968	-0.00544	0.00527	-0.87667	0.34065	0.10028	0.05292	0.29391	0
Cygnus columbianus	49138	-2.499999683	52.78773826	-0.03801	0.34193	-0.02381	0.01152	-0.65666	0.26934	0.02022	0.26345	0.29805	0
Cygnus columbianus	49141	0.499999937	52.78773826	0.54232	0.62984	0.03952	0.04068	-0.91483	0.25855	0.10486	0.04619	0.439	0
Cygnus columbianus	49142	1.49999981	52.78773826	-0.24507	0.1264	-0.00314	0.00863	-0.92567	0.24491	0.14599	0.00575	0.45996	0
Cygnus columbianus	49147	6.499999175	52.78773826	0.13435	0.27327	0.02601	0.0178	-0.26429	0.14288	0.15134	0.17971	0.15906	0
Cygnus columbianus	49494	-6.499999175	54.04620349	-0.85122	0.33906	-0.03292	0.01399	-0.15697	0.15444	0.18294	0.22753	0.08026	0
Cygnus columbianus	49500	-0.499999937	54.04620349	-0.26813	0.21762	-0.00994	0.01224	-0.08857	0.13861	0.09039	0.06607	0.04013	0.235294118
Cygnus columbianus	49853	-7.499999048	55.34367358	-0.3604	0.39938	-0.01025	0.00722	-0.42104	0.21849	0.04761	0.14077	0.19139	0.058823529
Cygnus cygnus	43147	126.4999839	34.98550898	0.180626474	0.119176285	-0.014204047	0.009550714	-0.857399132	0.194120822	0.100805	0.122935	0.424865	0
Cygnus cygnus	43148	127.4999838	34.98550898	-0.239928508	0.110134224	0.015282327	0.009203964	-0.782557132	0.189957442	0.14323	0.118703333	0.329626667	0.111888112
Cygnus cygnus	43149	128.4999837	34.98550898	0.00708935	0.167672356	0.012090237	0.013263967	-0.697370702	0.134520693	0.053705	0.0656775	0.35006	0.084877133
Cygnus cygnus	43507	126.4999839	35.90974654	0.118845235	0.109482998	-0.009488374	0.012232745	-0.876840802	0.129229334	0.0391725	0.088425	0.4271125	0.142857143
Cygnus cygnus	43509	128.4999837	35.90974654	-0.23107	0.40477	-0.03768	0.03543	-0.70676	0.17932	0.06738	0.02708	0.4387	0.318181818
Cygnus cygnus	43520	139.4999823	35.90974654	-0.31132	0.24189	0.01584	0.01023	-0.52001	0.20603	0.04701	0.07533	0.24486	0.368421053
Cygnus cygnus	43521	140.4999822	35.90974654	-0.39069	0.17629	0.00772	0.00652	-0.6475	0.26267	0.15621	0.02906	0.19048	0.086956522
Cygnus cygnus	43790	49.49999372	36.8461366	0.082700167	0.331712011	0.041190223	0.037495258	-0.956499608	0.150375084	0.03224	0.05043	0.448916667	0.058823529
Cygnus cygnus	43791	50.49999359	36.8461366	0.60262	0.42931	-0.21617	0.13723	-0.76351	0.25036	0.05592	0.05228	0.35648	0
Cygnus cygnus	43795	54.49999308	36.8461366	-0.61568	0.26888	-0.16727	0.05033	-0.69693	0.20721	0.09187	0.22305	0.26537	0.3125
Cygnus cygnus	43867	126.4999839	36.84471517	-0.077853642	0.075462443	-0.015979748	0.006913162	-0.609651334	0.086718543	0.048141429	0.098855714	0.374212857	0.234099234
Cygnus cygnus	43869	128.4999837	36.84471517	-0.29146	0.1014	-0.0128	0.01709	-0.41465	0.15691	0.30048	0.06362	0.29644	0.166666667
Cygnus cygnus	44228	127.4999838	37.79105847	-0.23821	0.23078	-0.04588	0.04095	-0.75518	0.31886	0.11861	0.09929	0.38729	0
Cygnus cygnus	44239	138.4999824	37.79105847	-0.06826	0.04486	0.00178	0.00088	-0.74962	0.20101	0.07294	0.05424	0.34637	0.47826087
Cygnus cygnus	44240	139.4999823	37.79105847	0.082836131	0.039360041	-0.000889231	0.000698922	-1.139251587	0.142369138	0.05332	0.0223	0.481815	0.565217391
Cygnus cygnus	44602	141.499982	38.74947341	-0.064095569	0.062813029	0.001127184	0.004187354	-0.248419604	0.078541082	0.04818	0.132905	0.203855	0.411483254
Cygnus cygnus	45322	141.499982	40.70561443	0.152784911	0.073667815	-0.006015105	0.003895451	-0.367520384	0.106332459	0.053405	0.036325	0.235375	0.304347826
Cygnus cygnus	45928	27.49999651	42.72214458	-0.156728391	0.13362391	-0.025313687	0.015544232	-0.856047711	0.221031	0.05541	0.05923	0.383705	0.293956044
Cygnus cygnus	46042	141.499982	42.720066	0.0678	0.07466	-0.01287	0.00885	-0.2128	0.13165	0.03541	0.10173	0.10284	0.434782609
Cygnus cygnus	46045	144.4999817	42.720066	-0.04664	0.09643	-0.00501	0.00452	-0.39808	0.15507	0.0115	0.0515	0.24964	0.130434783
Cygnus cygnus	46046	145.4999815	42.720066	0.10778	0.25005	0.0257	0.01247	-0.50347	0.18901	0.04875	0.21215	0.30476	0.076923077
Cygnus cygnus	46406	145.4999815	43.75170034	0.371707178	0.141079795	-0.023261171	0.01150873	-0.798024138	0.148333449	0.123835	0.06225	0.404455	0.222910217
Cygnus cygnus	46645	24.49999689	44.80357315	-0.34722	0.14763	-0.01779	0.01998	-0.52509	0.19474	0.27419	0.09095	0.3222	0.266666667
Cygnus cygnus	46650	29.49999625	44.80357315	-0.22975	0.36694	0.07186	0.02819	-0.51881	0.20575	0.05304	0.23579	0.22156	0.25
Cygnus cygnus	47347	6.499999175	46.96196494	0.18372	0.19806	-0.00586	0.01027	-0.54149	0.22602	0.04281	0.02253	0.28981	0
Cygnus cygnus	47705	4.499999429	48.0738968	-0.03544	0.16008	-0.00231	0.00555	-0.65581	0.25609	0.00437	0.00491	0.32964	0
Cygnus cygnus	47710	9.499998794	48.0738968	-0.081372181	0.042086	0.003013882	0.003173341	-1.070009878	0.105250685	0.073392	0.070732	0.523144	0
Cygnus cygnus	48071	10.49999867	49.21011558	0.09811	0.32756	-0.06847	0.03633	-0.66694	0.29752	0.05127	0.21381	0.26116	0
Cygnus cygnus	48426	5.499999302	50.37278266	-0.27792	0.21797	-0.00662	0.00985	-1.24912	0.26031	0.04033	0.05043	0.61139	0
Cygnus cygnus	48772	-8.499998921	51.56437211	-0.411139822	0.395153048	0.005014974	0.006714743	-1.104778599	0.230042674	0.03589	0.10271	0.49672	0.041666667
Cygnus cygnus	48773	-7.499999048	51.56437211	-0.141	0.33211	0.00225	0.01136	-0.47362	0.36585	0.08504	0.05945	0.21306	0
Cygnus cygnus	48776	-4.499999429	51.56437211	-0.1955	0.21913	0.00347	0.00461	-0.3407	0.26138	0.07722	0.05195	0.13186	0.066666667
Cygnus cygnus	48784	3.499999556	51.56437211	-0.37126	0.39453	0.00288	0.01925	-0.89289	0.28376	0.02748	0.0334	0.41166	0
Cygnus cygnus	48785	4.499999429	51.56437211	-0.346614639	0.109590825	0.008754046	0.0061293	-0.901653122	0.112165197	0.089236	0.0575	0.422582	0
Cygnus cygnus	48786	5.499999302	51.56437211	-0.334217662	0.137625841	-0.003900392	0.008228454	-0.829130974	0.103232099	0.056573333	0.090315	0.39431	0
Cygnus cygnus	48787	6.499999175	51.56437211	-0.224038862	0.165009918	0.01241252	0.010234947	-0.557794837	0.138755095	0.05141	0.03177	0.277136667	0.039215686
Cygnus cygnus	48789	8.499998921	51.56437211	0.25516	0.36461	-0.00566	0.03161	-0.81346	0.30396	0.03632	0.02569	0.39903	0.142857143
Cygnus cygnus	48790	9.499998794	51.56437211	0.51361	0.2514	0.0012	0.01455	-1.03198	0.24629	0.10378	0.03959	0.51166	0
Cygnus cygnus	48792	11.49999854	51.56437211	-0.30795	0.28143	-0.0174	0.0627	-0.88222	0.37376	0.11535	0.01007	0.32957	0.066666667
Cygnus cygnus	48793	12.49999841	51.56437211	-0.027669619	0.182558491	0.023662268	0.026705354	-1.065939628	0.130256738	0.0629875	0.07725	0.5292125	0.05
Cygnus cygnus	48795	14.49999816	51.56437211	-0.366781764	0.194483307	-0.011404382	0.02439567	-0.979405193	0.206505537	0.08144	0.07886	0.404265	0.178571429
Cygnus cygnus	49131	-9.499998794	52.78773826	-0.10069	1.4557	0.00394	0.01317	-1.34936	0.36037	0.05701	0.01344	0.62319	0.083333333
Cygnus cygnus	49132	-8.499998921	52.78773826	0.79812	0.78631	0.00164	0.00969	-1.04427	0.3367	0.11962	0.01455	0.49991	0.166666667
Cygnus cygnus	49133	-7.499999048	52.78773826	0.262555914	0.237490269	-0.007394423	0.003549161	-0.982103274	0.231457529	0.105	0.12869	0.463715	0.128787879
Cygnus cygnus	49134	-6.499999175	52.78773826	-0.053613969	0.298003213	0.001471319	0.004847437	-1.075041981	0.253020726	0.09054	0.122365	0.470765	0
Cygnus cygnus	49137	-3.499999556	52.78773826	0.00032	0.21227	-0.01002	0.0079	-0.18755	0.30261	0.00223	0.10368	0.01933	0.235294118
Cygnus cygnus	49140	-0.499999937	52.78773826	0.78264	0.3041	-0.00375	0.01686	-0.38522	0.21036	0.29976	0.00997	0.16036	0.117647059
Cygnus cygnus	49141	0.499999937	52.78773826	0.90478	0.47576	0.00591	0.03095	-0.17409	0.16944	0.2454	0.03748	0.08414	0
Cygnus cygnus	49145	4.499999429	52.78773826	-0.17828	0.27964	0.01059	0.02074	-0.72494	0.2587	0.01388	0.00853	0.35891	0
Cygnus cygnus	49146	5.499999302	52.78773826	-0.207872047	0.074131008	0.003706448	0.004477851	-0.678882168	0.061837592	0.099672308	0.059708462	0.369105385	0.004524887
Cygnus cygnus	49147	6.499999175	52.78773826	-0.115234054	0.071009913	0.005755401	0.004707743	-0.716956237	0.068986701	0.079504545	0.068114545	0.390735455	0.016377005
Cygnus cygnus	49151	10.49999867	52.78773826	0.12340984	0.110026904	0.014941451	0.007062141	-1.085922871	0.10886696	0.046424286	0.090858571	0.485285714	0.177394035
Cygnus cygnus	49152	11.49999854	52.78773826	0.171739499	0.162611779	-0.024757861	0.022097289	-0.836315511	0.187236882	0.05267	0.129586667	0.364156667	0.242735043
Cygnus cygnus	49153	12.49999841	52.78773826	0.346213398	0.178776627	0.051782243	0.02995289	-1.196610206	0.161069798	0.056303333	0.03612	0.5709	0.121367521
Cygnus cygnus	49155	14.49999816	52.78773826	0.05555422	0.07991729	-0.011632972	0.008523618	-1.032249047	0.103722634	0.0359875	0.0354125	0.47325	0.1
Cygnus cygnus	49490	-10.49999867	54.04620349	-0.42837	0.50451	-0.0061	0.00455	-1.56979	0.28044	0.02944	0.0729	0.72354	0
Cygnus cygnus	49491	-9.499998794	54.04620349	0.93209	0.80539	-0.01477	0.01089	-0.88161	0.33072	0.10569	0.07501	0.4376	0.083333333
Cygnus cygnus	49492	-8.499998921	54.04620349	0.493343458	0.151046521	0.005327068	0.002994492	-1.161928772	0.126268408	0.066852	0.12065	0.52364	0.033333333
Cygnus cygnus	49493	-7.499999048	54.04620349	0.084385085	0.110881546	-0.005880441	0.002805006	-0.996099746	0.087289981	0.098803333	0.118123333	0.512105	0.041666667
Cygnus cygnus	49494	-6.499999175	54.04620349	-0.24627	0.08491	-0.00232	0.00162	-1.15467	0.20886	0.22802	0.02272	0.54442	0
Cygnus cygnus	49500	-0.499999937	54.04620349	0.001182546	0.085696346	0.000210856	0.005508163	-0.569553505	0.197388356	0.11283	0.096615	0.25768	0.117647059
Cygnus cygnus	49509	8.499998921	54.04620349	0.74076582	0.296919745	-0.011724254	0.021042298	-0.707575481	0.200815029	0.121135	0.02386	0.32251	0.033333333
Cygnus cygnus	49510	9.499998794	54.04620349	-0.011599795	0.080306889	0.014123481	0.004990559	-0.748106915	0.102115406	0.062201429	0.101	0.379955714	0.133778127
Cygnus cygnus	49511	10.49999867	54.04620349	-0.097400469	0.08569001	-0.016587396	0.005757905	-1.072779656	0.082383632	0.079657273	0.079380909	0.500328182	0.101731602
Cygnus cygnus	49512	11.49999854	54.04620349	0.075051762	0.062477392	-0.009329563	0.005607331	-0.962282398	0.078301153	0.095369091	0.088754545	0.438670909	0.067532468
Cygnus cygnus	49513	12.49999841	54.04620349	0.114400152	0.109642976	0.013305551	0.009858531	-0.871835269	0.100808448	0.10112	0.042325	0.4965075	0.2
Cygnus cygnus	49514	13.49999829	54.04620349	0.099571595	0.041684987	-0.005550147	0.003419245	-0.917108208	0.055085547	0.119239565	0.064407826	0.409953913	0.163396748
Cygnus cygnus	49853	-7.499999048	55.34367358	0.207518573	0.218050438	0.004276768	0.005035114	-1.097775637	0.196506337	0.021725	0.05538	0.53866	0.029411765
Cygnus cygnus	49856	-4.499999429	55.34367358	-0.008576982	0.132358374	-0.00545694	0.002324109	-0.682901984	0.084203898	0.028177143	0.094165714	0.359678571	0.185318358
Cygnus cygnus	49857	-3.499999556	55.34367358	0.216485268	0.236462719	0.011273769	0.004832018	-0.981976525	0.154264633	0.09443	0.08441	0.481785	0.235294118
Cygnus cygnus	49859	-1.49999981	55.34367358	-0.363655475	0.204641378	0.026253811	0.011216645	-0.418702727	0.122064962	0.047903333	0.200196667	0.318483333	0.274509804
Cygnus cygnus	49869	8.499998921	55.34367358	-0.24555	0.17626	-0.02097	0.01668	0.15741	0.29551	0.1677	0.09767	0.03075	0.153846154
Cygnus cygnus	49870	9.499998794	55.34367358	0.282364664	0.179667358	-0.001786409	0.011804297	-1.03657061	0.20701758	0.048065	0.04047	0.493735	0.083333333
Cygnus cygnus	49871	10.49999867	55.34367358	-0.054597192	0.06309537	0.005481146	0.00530449	-0.576174901	0.138367117	0.133783333	0.04033	0.213875	0.045518207
Cygnus cygnus	49872	11.49999854	55.34367358	-0.315905008	0.09609837	-0.009362074	0.010471768	-0.602953666	0.122288667	0.151686667	0.076016667	0.290331667	0.168917888
Cygnus cygnus	49873	12.49999841	55.34367358	-0.065373103	0.093922674	0.006169578	0.009661736	-0.877471699	0.106232501	0.058915714	0.099028571	0.37243	0.104321729
Cygnus cygnus	49874	13.49999829	55.34367358	-0.430547614	0.207121601	-0.004517161	0.025411887	-0.961259244	0.176919739	0.068635	0.04209	0.471535	0.029411765
Cygnus cygnus	49875	14.49999816	55.34367358	0.35168	0.2664	-0.03694	0.02317	-0.57958	0.28886	0.08277	0.13684	0.30244	0.266666667
Cygnus cygnus	49882	21.49999727	55.34367358	-0.23415	0.40938	-0.00908	0.06333	-0.6145	0.34845	0.06708	0.03741	0.29577	0
Cygnus cygnus	50216	-4.499999429	56.68479267	-0.244051084	0.26684622	-0.001546946	0.002959042	-0.647140028	0.166292957	0.05633	0.039456667	0.292313333	0.098039216
Cygnus cygnus	50217	-3.499999556	56.68479267	0.293875237	0.203039853	0.007192161	0.005571067	-0.916066077	0.110901585	0.068692	0.040446	0.426702	0.119117647
Cygnus cygnus	50218	-2.499999683	56.68479267	0.90412	0.67989	-0.0176	0.01824	-0.59307	0.2852	0.08801	0.02258	0.20449	0
Cygnus cygnus	50229	8.499998921	56.68479267	-0.241958873	0.127594142	0.007904326	0.009719098	-0.761121567	0.202745576	0.09528	0.051685	0.23489	0.072802198
Cygnus cygnus	50230	9.499998794	56.68479267	0.276438157	0.13973656	-0.001437594	0.010961584	-0.763421946	0.221468504	0.1478	0.13868	0.36253	0.05
Cygnus cygnus	50231	10.49999867	56.68479267	-0.368726145	0.192231433	0.006603227	0.016621059	-0.777654907	0.158928488	0.14365	0.035955	0.423625	0.229166667
Cygnus cygnus	50233	12.49999841	56.68479267	0.2816	0.45035	0.01966	0.03831	-0.97955	0.29786	0.02707	0.07025	0.42625	0
Cygnus cygnus	50235	14.49999816	56.68479267	-0.088742805	0.114656725	6.62E-05	0.009204405	-1.044057702	0.122591155	0.035602	0.078846	0.461312	0.087058824
Cygnus cygnus	50237	16.49999791	56.68479267	0.093189886	0.110629277	0.006700841	0.013040142	-0.932994935	0.145097615	0.065353333	0.07661	0.460893333	0.020833333
Cygnus cygnus	50238	17.49999778	56.68479267	0.24149	0.19917	0.00939	0.01965	-1.12208	0.26775	0.03719	0.04185	0.54597	0
Cygnus cygnus	50245	24.49999689	56.68479267	-0.03853	0.19152	-0.08367	0.04287	-0.88242	0.22746	0.07594	0.12947	0.42923	0
Cygnus cygnus	50576	-4.499999429	58.07515529	1.543207185	0.350100245	0.020091422	0.009165684	-0.522299037	0.14516402	0.309395	0.101315	0.28139	0.029411765
Cygnus cygnus	50577	-3.499999556	58.07515529	-0.57122	0.47028	0.02858	0.01268	-0.39737	0.4037	0.13797	0.21999	0.14551	0.352941176
Cygnus cygnus	50578	-2.499999683	58.07515529	-0.44049	0.38167	0.00733	0.00956	-0.89694	0.2964	0.0285	0.06469	0.382	0
Cygnus cygnus	50579	-1.49999981	58.07515529	0.17227	0.31035	-0.0236	0.00845	-1.3107	0.21732	0.03763	0.12759	0.62602	0
Cygnus cygnus	50587	6.499999175	58.07515529	-0.03472922	0.143668936	0.000125496	0.003522874	-0.679168465	0.176306816	0.10537	0.070765	0.31163	0.058823529
Cygnus cygnus	50592	11.49999854	58.07515529	0.039740337	0.064802662	-0.011198354	0.004941286	-0.887078691	0.093326689	0.02355625	0.07294	0.423925	0.140021008
Cygnus cygnus	50593	12.49999841	58.07515529	-0.387935039	0.12585671	-0.006028861	0.00793129	-0.933358733	0.145422836	0.147705	0.040075	0.443855	0
Cygnus cygnus	50595	14.49999816	58.07515529	0.080555343	0.080984855	0.007275142	0.006841535	-0.703784889	0.105424992	0.099251667	0.030686667	0.392818333	0.129971989
Cygnus cygnus	50596	15.49999803	58.07515529	-0.004495592	0.164314073	0.012631641	0.013545611	-0.668133924	0.152159044	0.021426667	0.07543	0.349636667	0.114379085
Cygnus cygnus	50599	18.49999765	58.07515529	-0.00963	0.44258	-0.02578	0.03635	-0.74165	0.28192	0.00762	0.01915	0.33601	0.294117647
Cygnus cygnus	50937	-3.499999556	59.52160385	-0.436935427	0.243585427	-0.008692106	0.009188	-0.899653015	0.148031368	0.067166667	0.041566667	0.396456667	0.040441176
Cygnus cygnus	50938	-2.499999683	59.52160385	-0.311211312	0.406012905	-0.011886935	0.016069228	-1.127911824	0.196344475	0.0065	0.00889	0.567385	0
Cygnus cygnus	50939	-1.49999981	59.52160385	0.142632279	0.099354985	-0.011928381	0.004683454	-0.897400972	0.130740252	0.065723333	0.085043333	0.398436667	0.294117647
Cygnus cygnus	50952	11.49999854	59.52160385	0.22156	0.21884	-0.01752	0.01761	-1.02375	0.26218	0.01848	0.03417	0.51595	0.117647059
Cygnus cygnus	50954	13.49999829	59.52160385	-0.19932	0.14013	0.00069	0.01453	-0.94496	0.26426	0.14347	0.00996	0.46014	0.176470588
Cygnus cygnus	50958	17.49999778	59.52160385	-0.04129	0.16618	-0.0095	0.02141	-0.88792	0.29445	0.03589	0.04219	0.40053	0
Cygnus cygnus	50966	25.49999676	59.52160385	0.17313	0.10141	-0.03727	0.01982	-0.77445	0.30509	0.15256	0.1411	0.36467	0.181818182
Cygnus cygnus	51314	13.49999829	61.0326578	-0.0561	0.09895	0.01328	0.01602	-0.84923	0.36474	0.01907	0.03778	0.30738	0.333333333
Cygnus cygnus	51315	14.49999816	61.0326578	0.18216	0.16992	0.00723	0.01184	-0.37821	0.21913	0.0405	0.02682	0.15954	0
Cygnus cygnus	51316	15.49999803	61.0326578	0.022997534	0.050410204	0.021587344	0.008184374	-0.808277949	0.169202238	0.104575	0.160545	0.408535	0.0625
Cygnus melancoryphus	6948	-72.49999079	-48.0738968	-0.3037	0.49976	0.06256	0.09031	-0.91979	0.31153	0.01962	0.01508	0.40343	0.25
Cygnus melancoryphus	8747	-73.49999067	-42.72214458	0.016206622	0.248881751	-0.000102071	0.006788042	-0.91593184	0.173170686	0.02741	0.03698	0.46449	0.206349206
Cygnus melancoryphus	9107	-73.49999067	-41.70700988	-0.021606394	0.139116	-0.006010469	0.00361707	-0.69550814	0.195060434	0.05609	0.175625	0.31123	0.230392157
Cygnus melancoryphus	9467	-73.49999067	-40.70743321	-0.44771	0.31774	-0.00213	0.01021	-1.13676	0.20385	0.03593	0.0171	0.74769	0.25
Cygnus melancoryphus	9830	-70.49999105	-39.7224232	-0.08059	0.33056	0.0175	0.03824	-0.37271	0.30386	0.07774	0.037	0.12757	0.470588235
Cygnus olor	42543	-117.4999851	34.07260398	0.28908	0.24707	-0.00413	0.00308	-0.80356	0.21255	0.06056	0.08798	0.41607	0
Cygnus olor	42583	-77.49999016	34.07260398	-0.14797	0.08144	0.00432	0.00261	-0.4537	0.1024	0.03728	0.04802	0.44414	0
Cygnus olor	42931	-89.49998864	34.98677555	0.061	0.09384	-0.00022	0.00237	-0.23394	0.15386	0.02422	0.0027	0.11132	0
Cygnus olor	42941	-79.49998991	34.98677555	-0.14005	0.07705	-0.01077	0.00747	-0.32644	0.16296	0.12379	0.06804	0.1845	0
Cygnus olor	43302	-78.49999003	35.91108756	0.16655	0.11673	0.01233	0.01255	-0.34361	0.16939	0.07281	0.05235	0.18961	0
Cygnus olor	43305	-75.49999041	35.91108756	-0.17606	0.12039	-0.00234	0.0062	-0.3129	0.16062	0.07954	0.00626	0.14867	0
Cygnus olor	43521	140.4999822	35.90974654	-0.05912	0.09987	-0.0013	0.00328	-0.43449	0.1958	0.02932	0.01025	0.21109	0.173913043
Cygnus olor	43664	-76.49999029	36.8461366	-0.13667	0.03598	0.00114	0.00198	-0.28071	0.11032	0.36812	0.01497	0.19808	0
Cygnus olor	43790	49.49999372	36.8461366	0.201241897	0.226647988	-0.007961875	0.048993844	-0.662622564	0.15908403	0.051163333	0.038573333	0.308183333	0.058823529
Cygnus olor	43791	50.49999359	36.8461366	0.19209	0.47349	-0.02144	0.07422	-0.83438	0.31065	0.04512	0.04906	0.35629	0
Cygnus olor	43794	53.49999321	36.8461366	-0.396584785	0.348647678	0.011984395	0.053675032	-0.576000971	0.205620659	0.04622	0.014285	0.25056	0.212184874
Cygnus olor	43795	54.49999308	36.8461366	-0.629617094	0.234511766	-0.036700918	0.050018384	-0.827664111	0.166512058	0.10125	0.03794	0.402175	0.03125
Cygnus olor	44015	-85.49998914	37.79256697	-0.33472	0.13986	-0.00375	0.01036	-0.94697	0.19701	0.13241	0.01395	0.47005	0
Cygnus olor	44022	-78.49999003	37.79256697	-0.03968	0.05686	0.00623	0.00584	-0.13838	0.16348	0.02851	0.09548	0.07083	0.130434783
Cygnus olor	44023	-77.49999016	37.79256697	-0.18269	0.10375	-0.0168	0.00616	-0.66859	0.17113	0.06609	0.13683	0.37668	0
Cygnus olor	44024	-76.49999029	37.79256697	-0.015292121	0.062994978	-0.003668087	0.004390041	-0.484970163	0.11857422	0.054953333	0.008136667	0.250816667	0
Cygnus olor	44025	-75.49999041	37.79256697	-0.15111	0.13992	-0.01054	0.007	-0.54097	0.16911	0.05081	0.05301	0.30945	0
Cygnus olor	44371	-89.49998864	38.75107648	-0.14083	0.09454	0.0017	0.00972	-0.71185	0.19315	0.06288	0.0052	0.38873	0
Cygnus olor	44376	-84.49998927	38.75107648	-0.107708906	0.064830844	-0.003878525	0.005656801	-0.404415117	0.121181769	0.048755	0.03295	0.232175	0.043478261
Cygnus olor	44381	-79.49998991	38.75107648	-0.42838	0.14664	-0.00151	0.00986	-0.83168	0.20608	0.22004	0.00795	0.37757	0
Cygnus olor	44383	-77.49999016	38.75107648	-0.047410048	0.059550041	-0.004536906	0.003769894	-0.550965471	0.096438383	0.046885	0.0501725	0.3478675	0.046583851
Cygnus olor	44384	-76.49999029	38.75107648	-0.044218118	0.038136367	-0.005580412	0.001800425	-0.217001092	0.056697251	0.092276667	0.062655	0.139805	0.014822134
Cygnus olor	44385	-75.49999041	38.75107648	0.114072203	0.094417071	-0.01024352	0.003836954	-1.13233504	0.129830724	0.007876667	0.04041	0.528666667	0.014492754
Cygnus olor	44386	-74.49999054	38.75107648	-0.04216	0.05358	0.00268	0.00235	-0.57758	0.20223	0.06355	0.0309	0.29568	0
Cygnus olor	44481	20.4999974	38.75107648	-0.26283	0.44839	0.00797	0.00805	-0.22679	0.21684	0.03149	0.10818	0.12184	0.181818182
Cygnus olor	44482	21.49999727	38.75107648	-0.73528	0.49812	-0.01734	0.0167	-0.35882	0.25262	0.20778	0.17544	0.19342	0.214285714
Cygnus olor	44731	-89.49998864	39.7224232	-0.05368	0.06072	0.00247	0.00694	-0.26751	0.14468	0.02485	0.00708	0.1425	0
Cygnus olor	44734	-86.49998902	39.7224232	0.064206028	0.08055183	0.015205536	0.005297075	-0.829642443	0.147971375	0.04465	0.121315	0.341935	0
Cygnus olor	44737	-83.4999894	39.7224232	0.10191	0.10455	-0.00019	0.00955	-0.80511	0.23637	0.07754	0.00616	0.39528	0.043478261
Cygnus olor	44738	-82.49998952	39.7224232	-0.220940312	0.066697528	0.008874915	0.005349205	-0.881083277	0.116514106	0.093233333	0.055976667	0.427353333	0
Cygnus olor	44743	-77.49999016	39.7224232	-0.091298121	0.089698316	0.007318565	0.005710261	-0.469549849	0.139157446	0.049575	0.055625	0.24827	0
Cygnus olor	44744	-76.49999029	39.7224232	0.097450658	0.061990542	-0.002953819	0.004245116	-0.50057012	0.093021749	0.09446	0.0192775	0.269435	0.022233202
Cygnus olor	44745	-75.49999041	39.7224232	-0.046233868	0.026468289	0.000424668	0.001668347	-0.510918368	0.052940637	0.068882222	0.054278889	0.325025556	0.014712341
Cygnus olor	44746	-74.49999054	39.7224232	-0.04182837	0.024435049	-0.002687017	0.001235493	-0.743259169	0.047662644	0.048427	0.06251	0.412617	0.008695652
Cygnus olor	45091	-89.49998864	40.70743321	0.02991	0.10377	-0.03088	0.01457	-0.13738	0.1531	0.00517	0.22698	0.09521	0
Cygnus olor	45093	-87.49998889	40.70743321	0.097756755	0.09600155	0.017537543	0.008982875	-0.660221534	0.176556847	0.022675	0.073105	0.31991	0
Cygnus olor	45094	-86.49998902	40.70743321	0.11156	0.10202	-0.00474	0.00817	-0.92384	0.2892	0.12272	0.02789	0.44577	0.0625
Cygnus olor	45096	-84.49998927	40.70743321	0.04174	0.11638	-0.00177	0.00794	-0.59427	0.22368	0.01039	0.00132	0.28111	0.043478261
Cygnus olor	45098	-82.49998952	40.70743321	-0.007933244	0.060153363	0.005668938	0.006106875	-0.368158543	0.132468129	0.039385	0.021905	0.15582	0
Cygnus olor	45099	-81.49998965	40.70743321	-0.008265886	0.045750776	0.001930872	0.005014175	-0.588767714	0.123062726	0.1015	0.02778	0.278336667	0.029644269
Cygnus olor	45100	-80.49998978	40.70743321	0.21839	0.12342	0.02043	0.01483	-0.79694	0.2018	0.06984	0.03874	0.42145	0.130434783
Cygnus olor	45101	-79.49998991	40.70743321	0.04575	0.07004	-0.0043	0.00677	-0.56109	0.23863	0.04729	0.05306	0.26071	0
Cygnus olor	45104	-76.49999029	40.70743321	0.052871943	0.062680688	-0.007128935	0.004447663	-0.340296833	0.088884571	0.074006667	0.049626667	0.22968	0
Cygnus olor	45105	-75.49999041	40.70743321	-0.037338815	0.024548178	-0.001941516	0.001735458	-0.379547431	0.055632098	0.063833333	0.060946667	0.266553333	0.030327429
Cygnus olor	45106	-74.49999054	40.70743321	-0.036724631	0.026388324	0.002813819	0.00173196	-0.613920658	0.047817158	0.098773077	0.063459231	0.340496154	0.03694132
Cygnus olor	45107	-73.49999067	40.70743321	-0.027340451	0.015205005	-0.000755076	0.000948711	-0.528545221	0.050830414	0.077825455	0.070262727	0.327739091	0.011857708
Cygnus olor	45108	-72.49999079	40.70743321	0.019445452	0.017935742	-0.002412266	0.000974669	-0.534638142	0.071958152	0.088134	0.1078	0.368764	0.020460358
Cygnus olor	45202	21.49999727	40.70743321	-0.10762	0.13767	0.00189	0.00266	-0.24259	0.14747	0.04657	0.04195	0.21919	0.230769231
Cygnus olor	45203	22.49999714	40.70743321	-0.09163	0.2629	-0.01216	0.00962	-0.65181	0.26924	0.00593	0.15515	0.37427	0.230769231
Cygnus olor	45205	24.49999689	40.70743321	-0.24575	0.21829	-0.01248	0.01145	-0.2212	0.26216	0.12125	0.07324	0.11835	0.25
Cygnus olor	45206	25.49999676	40.70743321	-0.487744468	0.1719454	0.006419089	0.013383775	-0.888790643	0.18710729	0.1929	0.012815	0.420825	0.258333333
Cygnus olor	45208	27.49999651	40.70743321	-0.10436	0.23911	-0.0055	0.01059	-0.82152	0.30356	0.06536	0.02332	0.37785	0.3125
Cygnus olor	45322	141.499982	40.70561443	-0.19206	0.19564	0.02508	0.00974	-0.4728	0.17551	0.02098	0.1631	0.1835	0.428571429
Cygnus olor	45452	-88.49998876	41.70700988	-0.069841526	0.063608765	-0.008682551	0.007557303	-0.418010975	0.10869285	0.107063333	0.05525	0.21982	0
Cygnus olor	45453	-87.49998889	41.70700988	-0.063694858	0.030414807	-0.012298442	0.003991763	-0.844878938	0.076408315	0.058595	0.046015	0.432285	0.007575758
Cygnus olor	45454	-86.49998902	41.70700988	-0.02792986	0.040074991	0.002686899	0.00391798	-0.736704762	0.07886183	0.035164286	0.02228	0.355004286	0.01863354
Cygnus olor	45455	-85.49998914	41.70700988	-0.091613478	0.055350757	0.017438206	0.005621699	-0.165888097	0.069995293	0.088533333	0.129353333	0.127436667	0.028985507
Cygnus olor	45456	-84.49998927	41.70700988	-0.164369412	0.057759906	-0.001985847	0.006851484	-0.42855454	0.089463267	0.09844	0.01825	0.42338	0
Cygnus olor	45457	-83.4999894	41.70700988	0.009334386	0.067263109	0.019744041	0.005575032	-0.725169318	0.094751728	0.11856	0.07062	0.368085	0
Cygnus olor	45460	-80.49998978	41.70700988	0.1152	0.08173	0.01486	0.01321	-0.7003	0.20505	0.04164	0.02224	0.33579	0
Cygnus olor	45461	-79.49998991	41.70700988	-0.03268	0.10242	0.00569	0.01221	-0.85185	0.21362	0.00252	0.00924	0.45241	0
Cygnus olor	45465	-75.49999041	41.70700988	-0.057206444	0.055134309	0.001942797	0.008813982	-0.348251229	0.115941431	0.027475	0.11283	0.185495	0
Cygnus olor	45466	-74.49999054	41.70700988	-0.054152264	0.060758195	-0.004119822	0.004264878	-0.884325255	0.137344823	0.170673333	0.05593	0.367433333	0.022222222
Cygnus olor	45467	-73.49999067	41.70700988	-0.006357744	0.021794833	-0.003625045	0.001258502	-0.815132544	0.054382168	0.0633225	0.0531525	0.39821125	0.022480237
Cygnus olor	45468	-72.49999079	41.70700988	-0.086941796	0.026174347	-0.000209587	0.001649814	-0.623699304	0.058906368	0.106655	0.030984	0.348639	0.008695652
Cygnus olor	45469	-71.49999092	41.70700988	0.021632494	0.027068221	0.00115747	0.00124889	-0.566672519	0.065495371	0.06276625	0.07937875	0.30565125	0.02173913
Cygnus olor	45470	-70.49999105	41.70700988	0.018749065	0.022824437	0.001138756	0.000995956	-0.618197888	0.071396796	0.044485714	0.038447143	0.365421429	0.00621118
Cygnus olor	45471	-69.49999118	41.70700988	-0.07609	0.05811	0.00082	0.00455	-0.42405	0.19408	0.09461	0.00078	0.20704	0
Cygnus olor	45564	23.49999702	41.70700988	-0.64605	0.46639	-0.02808	0.02591	-0.44256	0.3229	0.18323	0.07145	0.21693	0.230769231
Cygnus olor	45811	-89.49998864	42.72214458	0.03783	0.05788	-0.02831	0.01374	-0.04023	0.17781	0.04467	0.21241	0.0257	0.043478261
Cygnus olor	45812	-88.49998876	42.72214458	-0.001639514	0.085783047	0.002758145	0.014874505	-0.917688919	0.176239163	0.033555	0.014505	0.474995	0.108695652
Cygnus olor	45813	-87.49998889	42.72214458	0.40195	0.17595	-0.00359	0.01289	-0.92752	0.20259	0.13401	0.03024	0.46399	0
Cygnus olor	45814	-86.49998902	42.72214458	-0.071689137	0.039594288	0.010410872	0.004116454	-0.817900587	0.078371726	0.094424	0.04004	0.451966	0
Cygnus olor	45815	-85.49998914	42.72214458	-0.046784239	0.030930939	-0.00401055	0.003302591	-0.417017839	0.090009262	0.1222275	0.04703	0.305745	0.03125
Cygnus olor	45816	-84.49998927	42.72214458	0.242031423	0.067062634	-0.016129807	0.007021267	-0.690372281	0.113960889	0.14463	0.054776667	0.328263333	0
Cygnus olor	45817	-83.4999894	42.72214458	0.005213918	0.026587849	0.005852834	0.003440319	-0.521002162	0.051877482	0.068045714	0.028634286	0.383221429	0.017857143
Cygnus olor	45818	-82.49998952	42.72214458	-0.100097834	0.057869747	0.017897253	0.006701194	-0.458618143	0.075194407	0.12485	0.074203333	0.261976667	0.035353535
Cygnus olor	45819	-81.49998965	42.72214458	0.037567183	0.058062091	0.019432989	0.006320007	-0.42062191	0.092585459	0.073786667	0.12121	0.23646	0.028985507
Cygnus olor	45820	-80.49998978	42.72214458	0.169506835	0.057501836	0.007723984	0.009068691	-0.853100084	0.133138527	0.146765	0.014785	0.4512	0
Cygnus olor	45821	-79.49998991	42.72214458	-0.088850164	0.075504208	0.021245676	0.01045419	-0.324279403	0.117312474	0.03317	0.05034	0.15188	0
Cygnus olor	45823	-77.49999016	42.72214458	0.04019	0.1039	-0.00754	0.01257	-0.25768	0.12845	0.0056	0.05744	0.20199	0
Cygnus olor	45827	-73.49999067	42.72214458	0.013259507	0.05700337	0.004134979	0.006942006	-0.431852836	0.114223394	0.128533333	0.075173333	0.205403333	0
Cygnus olor	45829	-71.49999092	42.72214458	-0.005806269	0.043588704	0.001725445	0.003255958	-0.189456174	0.058107221	0.06973	0.035605	0.198505	0.020833333
Cygnus olor	45830	-70.49999105	42.72214458	-0.093337234	0.042178154	-0.006767909	0.001927171	-0.688671181	0.07119811	0.04429	0.083814	0.442976	0.008695652
Cygnus olor	45928	27.49999651	42.72214458	-0.32755151	0.096038481	0.003360513	0.010459644	-0.700991577	0.134650155	0.2144375	0.0345025	0.367785	0.201923077
Cygnus olor	46042	141.499982	42.720066	0.07728	0.1151	-0.00881	0.00777	-0.87398	0.22478	0.00626	0.05767	0.42571	0.52173913
Cygnus olor	46139	-121.4999846	43.75392954	0.29395	0.11412	4.00E-05	0.0036	-0.06207	0.10394	0.29287	0.01679	0.00914	0.130434783
Cygnus olor	46174	-86.49998902	43.75392954	0.03052	0.1887	-0.02625	0.02056	-0.66761	0.29099	0.06904	0.13769	0.29443	0.347826087
Cygnus olor	46175	-85.49998914	43.75392954	0.33988	0.21277	-0.00799	0.01337	-1.23275	0.22916	0.0569	0.02441	0.60936	0
Cygnus olor	46176	-84.49998927	43.75392954	-0.146500408	0.081138613	0.011739751	0.008819262	-0.505788023	0.12110047	0.062705	0.15365	0.26211	0.02173913
Cygnus olor	46180	-80.49998978	43.75392954	-0.003114508	0.059105286	0.018819432	0.005937579	-0.6224438	0.129829386	0.028645	0.108735	0.302015	0.02173913
Cygnus olor	46181	-79.49998991	43.75392954	0.040325425	0.02351995	0.00477374	0.003000078	-0.397266772	0.076651785	0.115045	0.0394975	0.25196	0.054347826
Cygnus olor	46182	-78.49999003	43.75392954	-0.015401915	0.048938119	0.014082827	0.004896611	-0.56997946	0.106746453	0.05886	0.144895	0.33406	0
Cygnus olor	46183	-77.49999016	43.75392954	0.06344	0.05021	-0.0099	0.0096	-0.09016	0.06232	0.06792	0.06834	0.11263	0
Cygnus olor	46184	-76.49999029	43.75392954	-0.077074121	0.066571617	0.017260809	0.008330297	-0.038299401	0.075931495	0.157605	0.06787	0.05011	0.022727273
Cygnus olor	46260	-0.499999937	43.75392954	0.02644	0.18708	-0.00911	0.0072	-0.5826	0.20273	0.00289	0.06437	0.36048	0.058823529
Cygnus olor	46264	3.499999556	43.75392954	-0.11957	0.19294	-0.00814	0.00725	-0.19956	0.15308	0.05309	0.09314	0.09589	0
Cygnus olor	46265	4.499999429	43.75392954	-0.36608	0.28832	0.006	0.01647	-0.16934	0.21425	0.12051	0.0439	0.04958	0.142857143
Cygnus olor	46266	5.499999302	43.75392954	-0.230906221	0.185321764	0.017854441	0.005677284	-0.703361745	0.146821377	0.06501	0.12314	0.37931	0.0625
Cygnus olor	46289	28.49999638	43.75392954	-0.164869919	0.066488799	0.012640037	0.006174072	-0.904455106	0.110475709	0.11787	0.058636667	0.536656667	0.226190476
Cygnus olor	46534	-86.49998902	44.80357315	0.017096452	0.040634064	-0.012942178	0.004096196	-0.71121664	0.139533462	0.015285	0.15953	0.345815	0
Cygnus olor	46535	-85.49998914	44.80357315	-0.079012975	0.044788459	-0.00094956	0.003509114	-0.889447188	0.161581276	0.054205	0.12202	0.468895	0.326086957
Cygnus olor	46537	-83.4999894	44.80357315	0.25938	0.09725	-0.02025	0.00772	-0.26821	0.16947	0.16058	0.24663	0.1437	0.043478261
Cygnus olor	46539	-81.49998965	44.80357315	-0.11949	0.09249	-0.00339	0.00477	-0.4648	0.20484	0.09381	0.0473	0.23426	0.043478261
Cygnus olor	46619	-1.49999981	44.80357315	-0.13739	0.10451	-0.00036	0.00405	-0.85481	0.27327	0.05168	0.01549	0.39368	0
Cygnus olor	46621	0.499999937	44.80357315	-0.02635	0.08038	-0.00074	0.00361	-0.68491	0.27322	0.0387	0.00939	0.32945	0.176470588
Cygnus olor	46630	9.499998794	44.80357315	0.20408707	0.083586936	-0.001945221	0.002444077	-0.493495945	0.110232409	0.142085	0.032195	0.38046	0.066666667
Cygnus olor	46645	24.49999689	44.80357315	-0.113961319	0.036483503	-0.001419667	0.005018487	-0.304209041	0.051465887	0.213153333	0.015313333	0.408446667	0.262745098
Cygnus olor	46650	29.49999625	44.80357315	0.250979686	0.096013719	-0.000774605	0.01557513	-0.705436718	0.12929002	0.0934525	0.020705	0.34228	0.264154412
Cygnus olor	46896	-84.49998927	45.87241836	-0.09727	0.08711	-0.00922	0.01061	-0.93899	0.2138	0.04499	0.01725	0.48075	0
Cygnus olor	46897	-83.4999894	45.87241836	0.07455	0.11537	0.00629	0.01716	-0.79783	0.23286	0.00729	0.00331	0.37395	0
Cygnus olor	46979	-1.49999981	45.87241836	-0.104501287	0.06970637	0.000279868	0.002276273	-0.430909814	0.058609318	0.102121667	0.067965	0.348793333	0.054248366
Cygnus olor	46984	3.499999556	45.87241836	-0.13347	0.15057	-0.0122	0.01194	-1.47782	0.23647	0.01241	0.01225	0.72749	0
Cygnus olor	46985	4.499999429	45.87241836	0.010750099	0.030843544	-0.003690886	0.002198195	-0.427262576	0.086812579	0.0198175	0.1250225	0.32501	0.041666667
Cygnus olor	46986	5.499999302	45.87241836	-0.03105502	0.061316862	0.00093054	0.002788636	-0.204350342	0.078894505	0.11621	0.108466667	0.15037	0.019607843
Cygnus olor	46987	6.499999175	45.87241836	0.009414206	0.029691412	0.000302293	0.001218532	-0.553729177	0.117590267	0.0215425	0.0597775	0.251955	0
Cygnus olor	46988	7.499999048	45.87241836	-0.09509	0.06629	0.00194	0.00221	-0.90253	0.24189	0.04316	0.01859	0.46245	0
Cygnus olor	46989	8.499998921	45.87241836	-0.088878362	0.055908115	-0.00263313	0.002176613	-0.284849998	0.145651685	0.09424	0.342505	0.14385	0
Cygnus olor	46990	9.499998794	45.87241836	-0.015073942	0.049379065	0.002729896	0.001429051	-0.658826704	0.104396559	0.046561667	0.063178333	0.347948333	0.112698413
Cygnus olor	46991	10.49999867	45.87241836	0.084552618	0.113726565	-0.000373133	0.002142064	-0.481982101	0.065148167	0.11375	0.024685	0.63328	0.066666667
Cygnus olor	46992	11.49999854	45.87241836	0.012450018	0.150874495	-0.008599105	0.00339986	-0.632269304	0.147043602	0.036125	0.123955	0.443425	0.038461538
Cygnus olor	46993	12.49999841	45.87241836	0.017592761	0.036130153	-0.001159603	0.001369353	-0.481162827	0.068819295	0.126754	0.050468	0.50302	0.018181818
Cygnus olor	46994	13.49999829	45.87241836	0.034842628	0.087730299	0.003427031	0.002677863	-0.209033217	0.113331883	0.035463333	0.070686667	0.149503333	0.05
Cygnus olor	46995	14.49999816	45.87241836	-0.08361	0.32384	-0.00733	0.00595	-0.52258	0.25757	0.01051	0.08145	0.23386	0.3125
Cygnus olor	46996	15.49999803	45.87241836	-0.31575	0.19429	-0.00837	0.00896	-0.30459	0.15227	0.1181	0.08126	0.21067	0.176470588
Cygnus olor	46997	16.49999791	45.87241836	-0.14628	0.26297	-0.00137	0.01547	-0.3282	0.18405	0.05132	0.00677	0.20969	0.176470588
Cygnus olor	46998	17.49999778	45.87241836	0.52806	0.44838	-0.04182	0.03696	-1.04719	0.33195	0.1099	0.03184	0.46348	0.076923077
Cygnus olor	47220	-120.4999847	46.96196494	0.1581	0.14186	0.00319	0.00871	-0.51069	0.2054	0.04417	0.00867	0.24049	0
Cygnus olor	47338	-2.499999683	46.96196494	0.10686609	0.164702184	0.002628338	0.005274585	-0.187481582	0.099558323	0.098695	0.04097	0.164375	0.176470588
Cygnus olor	47339	-1.49999981	46.96196494	-0.127570947	0.134208784	0.011957483	0.005422787	-0.466881904	0.093767852	0.04406	0.070762	0.284456	0.023529412
Cygnus olor	47340	-0.499999937	46.96196494	0.42761	0.41003	-0.00929	0.01746	-0.89237	0.28961	0.06938	0.02981	0.43625	0
Cygnus olor	47341	0.499999937	46.96196494	0.167654382	0.215601713	0.002353378	0.009204849	-0.595945233	0.132867845	0.075345	0.094575	0.42897	0.035714286
Cygnus olor	47342	1.49999981	46.96196494	0.149975749	0.073358858	-0.004696807	0.004414415	-0.285324299	0.116809411	0.10754	0.136715	0.17322	0
Cygnus olor	47344	3.499999556	46.96196494	0.165538424	0.109058949	0.012832734	0.007565731	-0.939054591	0.1185484	0.116106667	0.076333333	0.46799	0.104166667
Cygnus olor	47345	4.499999429	46.96196494	0.58428	0.36702	0.01302	0.01323	-0.77408	0.24672	0.06129	0.05569	0.41256	0.142857143
Cygnus olor	47346	5.499999302	46.96196494	-0.199917708	0.088292734	0.009129886	0.00463977	-0.677617349	0.111371292	0.0633	0.165976667	0.418996667	0.180672269
Cygnus olor	47347	6.499999175	46.96196494	0.003544699	0.012712798	-0.000179028	0.000574996	-0.731522686	0.100197329	0.090728	0.055628	0.343176	0.023529412
Cygnus olor	47348	7.499999048	46.96196494	0.017503538	0.015740787	-0.001015908	0.000510288	-0.614294853	0.058109731	0.075423571	0.094042143	0.361557857	0.039107951
Cygnus olor	47349	8.499998921	46.96196494	0.033848801	0.013596663	-0.000698069	0.000465869	-0.630249171	0.050890893	0.100956471	0.062704706	0.382922353	0.020761246
Cygnus olor	47350	9.499998794	46.96196494	0.034817913	0.045645837	-2.34E-05	0.002195713	-1.024372927	0.12244495	0.0667425	0.0473725	0.502795	0.014705882
Cygnus olor	47351	10.49999867	46.96196494	-0.280488399	0.079064497	0.011509329	0.003306071	-0.383102642	0.153438286	0.2494	0.13603	0.22768	0.058823529
Cygnus olor	47352	11.49999854	46.96196494	-0.27826	0.09074	-0.00702	0.00518	-0.5185	0.18262	0.28305	0.13775	0.28245	0
Cygnus olor	47353	12.49999841	46.96196494	-0.10286	0.10758	-0.00855	0.00571	-0.47688	0.21244	0.04757	0.13378	0.25362	0.058823529
Cygnus olor	47354	13.49999829	46.96196494	0.133086426	0.052450344	-0.008982747	0.002783034	-0.403327378	0.079409742	0.160926	0.078962	0.27711	0.014285714
Cygnus olor	47355	14.49999816	46.96196494	0.04756176	0.060622761	-0.000124309	0.003202749	-0.340419065	0.084151329	0.142805	0.05604	0.24721	0.011904762
Cygnus olor	47356	15.49999803	46.96196494	-0.126550856	0.051740895	-0.007930766	0.003132813	-0.402669727	0.065840048	0.14277375	0.09796625	0.249475	0.088235294
Cygnus olor	47358	17.49999778	46.96196494	-0.05051865	0.229527828	0.015269288	0.018696749	-0.523715061	0.220465055	0.02437	0.03617	0.23952	0.253393665
Cygnus olor	47577	-123.4999843	48.0738968	-0.005214986	0.058917258	-0.000817487	0.000740978	-0.489893985	0.147172957	0.13181	0.027635	0.203395	0.108695652
Cygnus olor	47696	-4.499999429	48.0738968	-0.17695978	0.138317887	0.000660751	0.003440383	-0.32910019	0.100311942	0.068846667	0.03396	0.328033333	0.039215686
Cygnus olor	47697	-3.499999556	48.0738968	-0.6891	0.37172	0.01152	0.00987	-0.46893	0.22632	0.12525	0.04218	0.22099	0.058823529
Cygnus olor	47698	-2.499999683	48.0738968	-0.36384	0.32035	-0.00658	0.00931	-0.38279	0.25279	0.17703	0.15869	0.17859	0
Cygnus olor	47699	-1.49999981	48.0738968	-0.100255578	0.140551661	0.005749901	0.007771648	-0.432350896	0.18202267	0.02071	0.079945	0.20454	0.029411765
Cygnus olor	47701	0.499999937	48.0738968	0.096727196	0.103419744	0.009298175	0.006955329	-0.6626831	0.172852427	0.02933	0.04273	0.333575	0.117647059
Cygnus olor	47702	1.49999981	48.0738968	-0.136253283	0.085628119	0.001514105	0.004637588	-0.759117165	0.084389172	0.07544625	0.05354875	0.41889	0.029411765
Cygnus olor	47703	2.499999683	48.0738968	0.111894063	0.102862524	0.003008084	0.010580659	-0.853366017	0.144003266	0.0987875	0.0515	0.369385	0
Cygnus olor	47704	3.499999556	48.0738968	0.097048909	0.189784044	-4.47E-05	0.012976926	-0.538362377	0.149717195	0.020786667	0.06319	0.248313333	0.064052288
Cygnus olor	47705	4.499999429	48.0738968	0.092310551	0.112796493	-0.000422904	0.005723915	-0.173964789	0.106069191	0.03983	0.01162	0.093855	0
Cygnus olor	47707	6.499999175	48.0738968	0.102525397	0.040249069	-0.004170127	0.001508697	-0.852623446	0.055082692	0.049306667	0.052156667	0.451886667	0.117647059
Cygnus olor	47708	7.499999048	48.0738968	-0.02426022	0.029921633	-0.002614161	0.001428027	-0.446097715	0.064948615	0.100108	0.126213	0.26219	0.064215686
Cygnus olor	47709	8.499998921	48.0738968	0.039300144	0.038119294	-0.004153367	0.002330267	-0.952488691	0.153115311	0.081705	0.063415	0.428095	0
Cygnus olor	47710	9.499998794	48.0738968	-0.075162586	0.030900213	-0.002925111	0.001463668	-0.614949849	0.110756193	0.070002	0.077894	0.293932	0
Cygnus olor	47711	10.49999867	48.0738968	-0.005621057	0.091417861	-0.014520009	0.006665146	-0.708057958	0.094772577	0.1268	0.100918571	0.313394286	0.00952381
Cygnus olor	47712	11.49999854	48.0738968	0.029479391	0.040683485	-0.007068796	0.00301633	-0.937497653	0.077877307	0.172728333	0.0552725	0.428496667	0.016666667
Cygnus olor	47713	12.49999841	48.0738968	-0.067531742	0.039170001	0.000862848	0.00216768	-0.704526671	0.071335202	0.1212025	0.046204167	0.397013333	0.105428232
Cygnus olor	47714	13.49999829	48.0738968	-0.00388701	0.018028811	0.001109619	0.000848793	-0.641470326	0.046169761	0.109901667	0.080060833	0.33072	0.096190768
Cygnus olor	47715	14.49999816	48.0738968	-0.051409055	0.017809399	-0.007923008	0.001724975	-0.675758118	0.047473993	0.068152917	0.108736667	0.32513125	0.10030522
Cygnus olor	47716	15.49999803	48.0738968	-0.135860722	0.047031377	0.009948817	0.003885127	-0.973414404	0.099192496	0.044352	0.033362	0.45849	0.075294118
Cygnus olor	47717	16.49999791	48.0738968	0.001450462	0.045180353	-0.026466651	0.005595211	-0.623347827	0.074433668	0.104575833	0.121905833	0.312448333	0.148350628
Cygnus olor	47719	18.49999765	48.0738968	-0.35808	0.23871	0.0414	0.05099	-0.50746	0.22895	0.1452	0.02118	0.27163	0
Cygnus olor	47936	-124.4999842	49.21011558	-0.09096	0.30175	-0.00846	0.00831	-0.94931	0.40189	0.02239	0.0461	0.43004	0
Cygnus olor	47937	-123.4999843	49.21011558	-0.128889586	0.119112767	0.002445948	0.001983677	-0.234125177	0.098634045	0.0348	0.031515	0.138875	0.086956522
Cygnus olor	48061	0.499999937	49.21011558	-0.083178593	0.168472174	0.013571454	0.006700539	-0.25663539	0.113501635	0.05488	0.102595	0.147135	0.147058824
Cygnus olor	48062	1.49999981	49.21011558	-0.066178484	0.05826639	-0.000410488	0.002770288	-0.254901231	0.048980396	0.065475	0.071083333	0.34806	0.078431373
Cygnus olor	48063	2.499999683	49.21011558	-0.097203178	0.082125008	-0.000898828	0.004694011	-0.542228509	0.082783445	0.088675	0.04631	0.312525	0.039215686
Cygnus olor	48064	3.499999556	49.21011558	-0.064051777	0.101431436	-0.012525357	0.008066806	-0.588700062	0.092802507	0.121358	0.062626	0.366578	0.040384615
Cygnus olor	48066	5.499999302	49.21011558	-0.112587964	0.162748053	-0.007340012	0.006346805	-0.467464564	0.118963582	0.075935	0.069745	0.313425	0.176470588
Cygnus olor	48067	6.499999175	49.21011558	0.031455951	0.050610587	-0.003224813	0.002167613	-0.363797639	0.092334455	0.077796	0.063988	0.248724	0.153105718
Cygnus olor	48068	7.499999048	49.21011558	0.07724	0.20638	-0.00487	0.01129	-1.1471	0.7768	0.02052	0.03432	0.1913	0.066666667
Cygnus olor	48069	8.499998921	49.21011558	-0.007398324	0.020331299	-0.000645819	0.001554503	-0.494484332	0.050080958	0.0993	0.09106625	0.355848125	0.082738095
Cygnus olor	48070	9.499998794	49.21011558	-0.0524	0.04567	0.00138	0.00683	-0.51227	0.26876	0.08052	0.01151	0.25165	0
Cygnus olor	48071	10.49999867	49.21011558	-0.15600113	0.098358535	-0.004829239	0.007273497	-0.718534755	0.14514837	0.079762	0.050966	0.314602	0.149487179
Cygnus olor	48072	11.49999854	49.21011558	-0.10213158	0.095014799	-0.014889223	0.006102778	-0.676964893	0.137202578	0.12737	0.125116667	0.382846667	0.027777778
Cygnus olor	48073	12.49999841	49.21011558	-0.057277429	0.039460693	0.007682308	0.003225844	-0.746420034	0.134100633	0.090496667	0.14297	0.416003333	0.095238095
Cygnus olor	48074	13.49999829	49.21011558	-0.105944165	0.102156518	0.013220301	0.013522806	-0.931950156	0.230769995	0.15263	0.06282	0.32307	0.09375
Cygnus olor	48075	14.49999816	49.21011558	0.165748295	0.133284167	-0.003807577	0.012246313	-0.390817198	0.168113203	0.086805	0.01932	0.195265	0.166666667
Cygnus olor	48076	15.49999803	49.21011558	0.11434	0.19439	0.04035	0.04834	-0.77433	0.30175	0.03571	0.08956	0.38874	0.153846154
Cygnus olor	48077	16.49999791	49.21011558	0.052606569	0.053624621	0.007389398	0.00882783	-0.713775047	0.101726335	0.103002857	0.053345714	0.289164286	0.142857143
Cygnus olor	48078	17.49999778	49.21011558	0.135279287	0.161118276	0.001918342	0.020482996	-0.893310585	0.198982619	0.01999	0.045315	0.442675	0.147058824
Cygnus olor	48080	19.49999752	49.21011558	0.21508	0.23433	-0.02486	0.03172	-0.56119	0.27453	0.17876	0.02691	0.33786	0.083333333
Cygnus olor	48422	1.49999981	50.37278266	-0.07766969	0.067155339	-0.001101396	0.004348729	-0.837348326	0.137058999	0.0603	0.0247975	0.39873	0
Cygnus olor	48423	2.499999683	50.37278266	0.016770692	0.05518749	-0.001060193	0.002875018	-0.432361427	0.06510881	0.0622575	0.04337625	0.30970375	0.014705882
Cygnus olor	48424	3.499999556	50.37278266	0.146975813	0.071206999	0.001957226	0.002893482	-0.446497909	0.062716775	0.095791667	0.099906667	0.357266667	0.033333333
Cygnus olor	48425	4.499999429	50.37278266	-0.175372127	0.148009286	-0.007091393	0.00808304	-0.371702872	0.175476968	0.1677	0.131525	0.19624	0.142857143
Cygnus olor	48426	5.499999302	50.37278266	-0.28403	0.31865	-0.00703	0.0114	-0.67591	0.26808	0.04455	0.01987	0.33623	0
Cygnus olor	48427	6.499999175	50.37278266	0.023857432	0.025556353	-0.002192957	0.001114531	-0.466615642	0.10638229	0.066468333	0.142136667	0.244185	0.1996337
Cygnus olor	48428	7.499999048	50.37278266	0.069003544	0.022959254	-0.001142493	0.001091988	-0.665407669	0.088699646	0.109273333	0.099128889	0.343202222	0.08982499
Cygnus olor	48429	8.499998921	50.37278266	0.01756005	0.036571	-0.007035134	0.003246121	-0.711542482	0.077067417	0.076709091	0.069466364	0.362970909	0.042424242
Cygnus olor	48430	9.499998794	50.37278266	-0.022780569	0.046858112	0.002970479	0.002981107	-0.546141074	0.10587927	0.0559675	0.07038	0.354885	0.151190476
Cygnus olor	48431	10.49999867	50.37278266	-0.053201607	0.048421347	-0.007375308	0.004348453	-0.876228353	0.098241387	0.060128333	0.071598333	0.48951	0.148412698
Cygnus olor	48432	11.49999854	50.37278266	-0.144520454	0.107433664	0.019297179	0.013348629	-0.890609143	0.121983509	0.064776	0.037496	0.42993	0.226666667
Cygnus olor	48433	12.49999841	50.37278266	-0.026840553	0.045599475	0.0012048	0.005742241	-0.730609399	0.102081425	0.077298571	0.053377143	0.338882857	0.106122449
Cygnus olor	48434	13.49999829	50.37278266	0.222960087	0.114537036	0.016655223	0.015038911	-1.000737397	0.156907138	0.050265	0.081935	0.54797	0.217647059
Cygnus olor	48435	14.49999816	50.37278266	0.051375448	0.040930416	-0.012735302	0.006807913	-0.601050504	0.06840731	0.088222308	0.06047	0.318758462	0.139463478
Cygnus olor	48436	15.49999803	50.37278266	0.177692649	0.086353978	-0.026233802	0.012410611	-0.346876311	0.129581045	0.068515	0.159345	0.151755	0.205882353
Cygnus olor	48782	1.49999981	51.56437211	-0.60429	0.25161	0.0253	0.01333	-0.50322	0.2172	0.20386	0.06779	0.2548	0
Cygnus olor	48783	2.499999683	51.56437211	-0.30653	0.32171	-0.00318	0.01288	-0.8032	0.27969	0.13082	0.01996	0.38728	0
Cygnus olor	48784	3.499999556	51.56437211	0.114887745	0.065995635	0.006753064	0.003458771	-0.41563038	0.061449783	0.079451111	0.107813333	0.282235556	0
Cygnus olor	48785	4.499999429	51.56437211	0.03720977	0.015293242	0.000357654	0.000792386	-0.522111668	0.028604907	0.099684138	0.087246552	0.317693793	0.01702145
Cygnus olor	48786	5.499999302	51.56437211	0.049354341	0.030391174	0.002364188	0.001739109	-0.473789117	0.044131971	0.099779091	0.079875455	0.278321818	0.0114082
Cygnus olor	48787	6.499999175	51.56437211	0.037513814	0.031525007	0.002046608	0.001788206	-0.596957968	0.084176423	0.096663636	0.070555455	0.305853636	0.08318936
Cygnus olor	48788	7.499999048	51.56437211	0.069069445	0.035599238	-0.00135605	0.002338891	-0.804166021	0.074730597	0.080686923	0.075142308	0.357512308	0.098689772
Cygnus olor	48789	8.499998921	51.56437211	0.136132205	0.092185535	0.004999669	0.006651815	-0.807126106	0.178922816	0.07695	0.020626667	0.359443333	0.047619048
Cygnus olor	48790	9.499998794	51.56437211	0.035992439	0.036766889	-0.00235593	0.002359536	-0.378808562	0.101342248	0.068322	0.130586	0.241834	0.06
Cygnus olor	48791	10.49999867	51.56437211	-0.143869174	0.111261253	-0.01772801	0.01140203	-0.709309522	0.157622638	0.026346667	0.065203333	0.342426667	0.222222222
Cygnus olor	48792	11.49999854	51.56437211	-0.041936965	0.032338421	0.005673488	0.004819659	-0.60763875	0.062319452	0.075732	0.074535333	0.344529333	0.153015873
Cygnus olor	48793	12.49999841	51.56437211	0.003120114	0.037590659	-0.005668109	0.006045719	-0.827194393	0.047205963	0.070291481	0.079409259	0.452965556	0.072717406
Cygnus olor	48794	13.49999829	51.56437211	-0.280063938	0.058901405	0.030217315	0.008845925	-0.736714105	0.066965475	0.103573571	0.086756429	0.373951429	0.101360544
Cygnus olor	48795	14.49999816	51.56437211	0.036610032	0.049452912	-0.004402951	0.008315434	-0.761752673	0.107090591	0.091624286	0.070817143	0.329148571	0.079591837
Cygnus olor	48796	15.49999803	51.56437211	-0.13654	0.27036	-0.00447	0.04647	-0.59535	0.26983	0.03893	0.00733	0.30498	0
Cygnus olor	49145	4.499999429	52.78773826	0.012614465	0.044376377	0.003021894	0.002244058	-0.692438895	0.114147309	0.036504	0.042288	0.339502	0
Cygnus olor	49146	5.499999302	52.78773826	0.036330138	0.021774884	0.003757592	0.001221264	-0.464380468	0.035178501	0.0765575	0.084625625	0.306686875	0.001838235
Cygnus olor	49147	6.499999175	52.78773826	-0.027263807	0.028866117	0.007664841	0.001777864	-0.710574923	0.055766015	0.069817333	0.077966667	0.388596667	0.012009804
Cygnus olor	49148	7.499999048	52.78773826	0.040650956	0.152361777	0.010862293	0.007954721	-0.41649572	0.143685768	0.05082	0.095845	0.298925	0
Cygnus olor	49149	8.499998921	52.78773826	0.150913602	0.100403976	-0.001362679	0.008169978	-1.016139732	0.153141447	0.094466667	0.039683333	0.4965	0.155555556
Cygnus olor	49150	9.499998794	52.78773826	0.211151704	0.062259122	0.004755596	0.004359459	-0.885295019	0.068266556	0.077252727	0.051466364	0.451064545	0.132750583
Cygnus olor	49151	10.49999867	52.78773826	0.0935599	0.068462297	0.007911181	0.007665962	-0.686580117	0.080510003	0.021404286	0.05003	0.444751429	0.221402407
Cygnus olor	49152	11.49999854	52.78773826	-0.094125344	0.089361545	0.002133714	0.011294573	-0.538241647	0.111775754	0.088846	0.054548	0.29177	0.301538462
Cygnus olor	49153	12.49999841	52.78773826	-0.032669031	0.04894964	-0.009570698	0.00580178	-0.903170378	0.076192127	0.059742727	0.059307273	0.462491818	0.094139194
Cygnus olor	49154	13.49999829	52.78773826	0.034874267	0.024870796	0.001903903	0.002781396	-0.714428574	0.044667619	0.121615161	0.088182581	0.363590968	0.106451613
Cygnus olor	49155	14.49999816	52.78773826	0.120454192	0.044860345	-0.00384567	0.00515484	-0.944975983	0.074788531	0.078406154	0.052679231	0.450586923	0.087968442
Cygnus olor	49506	5.499999302	54.04620349	-0.18404	0.23841	0.02769	0.0149	-0.52401	0.2425	0.01967	0.20383	0.2729	0
Cygnus olor	49509	8.499998921	54.04620349	0.107015944	0.034682279	-0.009971675	0.002658756	-0.626425217	0.084095742	0.081022	0.168822	0.33956	0.064935065
Cygnus olor	49510	9.499998794	54.04620349	-0.005704234	0.044412491	-0.001369412	0.002645241	-0.786189318	0.055162917	0.111000588	0.087499412	0.340351176	0.106905839
Cygnus olor	49511	10.49999867	54.04620349	-0.019846752	0.025931447	-9.56E-06	0.001850846	-0.818131975	0.042114603	0.101395405	0.081161081	0.404385405	0.082754183
Cygnus olor	49512	11.49999854	54.04620349	0.023911646	0.025874749	-0.005501882	0.002015238	-0.969342621	0.046332003	0.122606563	0.069536875	0.442284688	0.087047848
Cygnus olor	49513	12.49999841	54.04620349	-0.005536703	0.056445867	0.007156117	0.005405048	-0.834786881	0.064615854	0.075037143	0.074955	0.475643571	0.133333333
Cygnus olor	49514	13.49999829	54.04620349	0.1218328	0.022651078	0.00082861	0.002014448	-0.901759192	0.040007158	0.101980606	0.106463636	0.400620303	0.174259074
Cygnus olor	49515	14.49999816	54.04620349	0.225204474	0.092827658	-0.009683318	0.009548945	-0.984106713	0.138290416	0.069268	0.064126	0.42183	0.04
Cygnus olor	49869	8.499998921	55.34367358	0.165256752	0.131120392	0.006457243	0.007305483	-0.51105596	0.131806701	0.075685	0.06282	0.2433575	0.13453997
Cygnus olor	49870	9.499998794	55.34367358	-0.029522257	0.034564653	0.002911623	0.002773816	-0.743948923	0.088217172	0.085659	0.055247	0.374021	0.084134199
Cygnus olor	49871	10.49999867	55.34367358	-0.305990426	0.081963309	0.015257707	0.005229774	-0.172087383	0.122855071	0.184607143	0.075785714	0.206221429	0.069627851
Cygnus olor	49872	11.49999854	55.34367358	0.025846623	0.036818245	0.004153126	0.002474549	-0.60326519	0.164779329	0.189276667	0.079731667	0.143971667	0.154761905
Cygnus olor	49873	12.49999841	55.34367358	-0.081841149	0.027985207	0.000523769	0.002530482	-0.95799301	0.046912043	0.101720714	0.085277857	0.421181786	0.046782463
Cygnus olor	49874	13.49999829	55.34367358	-0.122817334	0.063434157	-0.007161487	0.00587529	-0.987181683	0.079399732	0.08612	0.059807778	0.471214444	0.078431373
Cygnus olor	49875	14.49999816	55.34367358	-0.089734287	0.056849258	-0.009242542	0.004758561	-0.692210363	0.088645338	0.11857375	0.07691	0.3525075	0.071673669
Cygnus olor	49882	21.49999727	55.34367358	-0.161014943	0.066552175	0.01175699	0.011665213	-0.414495564	0.201669866	0.227295	0.069615	0.218215	0
Cygnus olor	50229	8.499998921	56.68479267	-0.189160047	0.204026266	0.007077984	0.012746046	-0.665225985	0.318517653	0.1138	0.05086	0.17378	0.074175824
Cygnus olor	50230	9.499998794	56.68479267	0.0261565	0.156184497	0.005245611	0.009272699	-0.6970376	0.203217895	0.14719	0.062985	0.30227	0.05
Cygnus olor	50231	10.49999867	56.68479267	0.140706671	0.063499001	-0.004526944	0.005726918	-1.010135977	0.039072928	0.08877	0.052445	0.633995	0.229166667
Cygnus olor	50233	12.49999841	56.68479267	-0.094880541	0.03014827	0.001940894	0.002341841	-0.941099481	0.049724426	0.077274815	0.059624444	0.431562963	0.05996732
Cygnus olor	50235	14.49999816	56.68479267	0.05542108	0.031009028	-0.00453016	0.002834304	-1.043496249	0.055444911	0.042778636	0.05523	0.4868	0.056483957
Cygnus olor	50236	15.49999803	56.68479267	-0.104366473	0.017689825	-0.001918144	0.001891583	-0.808855805	0.030904643	0.076771034	0.057002759	0.398416552	0.22784036
Cygnus olor	50237	16.49999791	56.68479267	0.021344813	0.017081978	0.001249142	0.001915191	-0.78526023	0.033031056	0.074591698	0.06303717	0.384335094	0.19536626
Cygnus olor	50238	17.49999778	56.68479267	-0.193859325	0.063094063	-0.003896711	0.005299333	-0.72042626	0.109152715	0.116092	0.068996	0.354544	0.076785714
Cygnus olor	50239	18.49999765	56.68479267	-0.40914	0.18067	0.00577	0.03723	-0.16837	0.29548	0.30506	0.02705	0.0652	0.294117647
Cygnus olor	50242	21.49999727	56.68479267	0.76117	0.23603	0.03499	0.0278	-0.79314	0.18135	0.2463	0.13766	0.38068	0
Cygnus olor	50244	23.49999702	56.68479267	0.109086755	0.068702104	0.013053858	0.010095194	-0.982003023	0.096347797	0.088011429	0.048495714	0.458068571	0.116071429
Cygnus olor	50245	24.49999689	56.68479267	0.155186776	0.041046215	0.000731977	0.01130057	-0.615510503	0.09931184	0.146372	0.033976	0.357818	0.075
Cygnus olor	50247	26.49999664	56.68479267	0.21756	0.11598	0.00337	0.03882	-0.68455	0.21426	0.22804	0.04338	0.38316	0.25
Cygnus olor	50248	27.49999651	56.68479267	0.06279	0.15137	-0.04325	0.04912	-0.77205	0.27204	0.01729	0.02052	0.38253	0.125
Cygnus olor	50587	6.499999175	58.07515529	0.175211783	0.090561101	0.00269808	0.002074918	-0.722614458	0.125112179	0.094366667	0.013286667	0.417813333	0.058823529
Cygnus olor	50592	11.49999854	58.07515529	0.016273338	0.022574173	-0.002841565	0.001811129	-0.740380908	0.04575496	0.0635312	0.0680528	0.387886	0.066823529
Cygnus olor	50593	12.49999841	58.07515529	0.17546	0.14969	0.00085	0.00987	-0.01038	0.28341	0.13619	0.04813	0.012	0
Cygnus olor	50595	14.49999816	58.07515529	0.228810669	0.060934403	0.004063275	0.007267194	-0.576864416	0.105132547	0.1527425	0.13096	0.27762	0.103860294
Cygnus olor	50596	15.49999803	58.07515529	-0.03247414	0.067934457	-0.003860163	0.009643823	-0.769931548	0.139551203	0.060283333	0.024043333	0.404423333	0.078431373
Cygnus olor	50597	16.49999791	58.07515529	-0.12280855	0.070926645	0.016314016	0.007515667	-0.880650295	0.10268041	0.05739	0.056485	0.402715	0.151960784
Cygnus olor	50599	18.49999765	58.07515529	-0.047894568	0.037469883	-0.004893668	0.004522476	-0.882668182	0.057020791	0.073385	0.046280833	0.4211225	0.113899887
Cygnus olor	50600	19.49999752	58.07515529	-0.174045315	0.115557613	0.029214127	0.009372875	-1.073132639	0.122109434	0.05683	0.061045	0.4764575	0.030330882
Cygnus olor	50603	22.49999714	58.07515529	-0.054083369	0.129242183	-0.019561996	0.016165582	-1.070742176	0.205134437	0.047005	0.03051	0.508735	0.1625
Cygnus olor	50946	5.499999302	59.52160385	0.065448293	0.047160891	0.000798289	0.000769957	-0.363017367	0.129297981	0.08691	0.043015	0.29319	0.25
Cygnus olor	50952	11.49999854	59.52160385	0.035807928	0.117336018	-0.002846246	0.008646611	-0.552774236	0.149441826	0.091806667	0.03762	0.272476667	0.25210084
Cygnus olor	50953	12.49999841	59.52160385	0.01013	0.13763	-0.00822	0.00871	-0.70258	0.318	0.00702	0.04589	0.34216	0.083333333
Cygnus olor	50954	13.49999829	59.52160385	-0.05515	0.16661	-0.02819	0.01815	-0.84418	0.23851	0.02017	0.08573	0.42678	0.176470588
Cygnus olor	50958	17.49999778	59.52160385	-0.039333469	0.034875966	0.005590143	0.003532716	-0.791101972	0.077447559	0.109064444	0.057054444	0.379683333	0.176062092
Cygnus olor	50959	18.49999765	59.52160385	-0.049729403	0.033205657	-0.003407903	0.003918087	-0.858160925	0.077394965	0.067215833	0.050740833	0.419369167	0.163071895
Cygnus olor	50960	19.49999752	59.52160385	0.005036476	0.07107487	-0.024190437	0.012807104	-1.137547309	0.148523949	0.020776667	0.05099	0.509433333	0.176470588
Cygnus olor	50961	20.4999974	59.52160385	-0.11532	0.10363	-0.00024	0.01397	-0.67415	0.31145	0.13545	0.0346	0.33362	0.181818182
Cygnus olor	51316	15.49999803	61.0326578	0.07103	0.06761	0.00849	0.00979	-0.83959	0.27995	0.08886	0.04327	0.38527	0
Dendrocygna arcuata	31264	123.4999843	7.966324725	-0.42093	0.44091	-0.00997	0.00303	-0.86835	0.20086	0.08826	0.17695	0.38338	0.476190476
Dendrocygna arcuata	35582	121.4999846	17.27087086	0.32898	1.18722	0.00093	0.00404	-1.26054	0.48119	0.08895	0.01244	0.49766	0.181818182
Dendrocygna autumnalis	39322	-98.49998749	26.22106034	-0.199429458	0.258092191	-0.006603034	0.01480233	-0.542138583	0.127335342	0.027135	0.0166	0.36086	0.065217391
Dendrocygna autumnalis	39323	-97.49998762	26.22106034	0.320030725	0.161308935	0.018571102	0.00856756	-0.70985093	0.105325486	0.0518325	0.08324	0.360795	0.010869565
Dendrocygna autumnalis	39683	-97.49998762	27.06499346	0.6684	0.48726	-0.01479	0.02356	-0.83065	0.22088	0.07456	0.01052	0.40249	0
Dendrocygna autumnalis	39698	-82.49998952	27.06499346	0.042200385	0.058191094	0.003029682	0.002656547	-0.329327173	0.069311824	0.0531	0.020116667	0.295503333	0
Dendrocygna autumnalis	40043	-97.49998762	27.91519132	-0.110373604	0.110357364	0.000726919	0.004723852	-0.475199002	0.079389792	0.05701	0.066844	0.289412	0.010526316
Dendrocygna autumnalis	40059	-81.49998965	27.91519132	0.07574	0.2566	0.02604	0.01126	-0.03216	0.11224	0.01092	0.23978	0.03301	0
Dendrocygna autumnalis	40402	-98.49998749	28.77198639	0.30156	0.50535	-0.01768	0.02756	-0.65934	0.22794	0.0246	0.0488	0.31776	0
Dendrocygna autumnalis	40403	-97.49998762	28.77198639	-0.16893	0.33899	-0.01609	0.01368	-0.69924	0.22272	0.00544	0.02357	0.31485	0
Dendrocygna autumnalis	40405	-95.49998787	28.77198639	-0.27160382	0.158027153	0.005455676	0.007597735	-0.338718997	0.097380519	0.039	0.080676667	0.21325	0
Dendrocygna autumnalis	40419	-81.49998965	28.77198639	0.0125	0.36275	-0.00504	0.0145	-0.22745	0.14747	0.00055	0.0048	0.15027	0
Dendrocygna autumnalis	40420	-80.49998978	28.77198639	-0.4749	0.28796	0.01098	0.00846	-0.17725	0.12114	0.09149	0.05988	0.08797	0
Dendrocygna autumnalis	40760	-100.4999872	29.63573047	0.2972	0.37871	0.0206	0.02522	-0.32132	0.18132	0.02052	0.04599	0.14518	0
Dendrocygna autumnalis	40761	-99.49998737	29.63573047	0.64299	0.47741	-0.0225	0.04035	-0.62916	0.2345	0.08654	0.06317	0.29867	0
Dendrocygna autumnalis	40762	-98.49998749	29.63573047	0.226639189	0.163340619	-0.005235874	0.005973302	-0.50720194	0.086446172	0.102286667	0.054353333	0.42228	0.014492754
Dendrocygna autumnalis	40763	-97.49998762	29.63573047	0.00545	0.41471	-0.0149	0.01321	-0.63104	0.20981	0.01233	0.03715	0.30562	0
Dendrocygna autumnalis	40764	-96.49998775	29.63573047	0.34756	0.17025	0.00528	0.00585	-1.19759	0.19837	0.05769	0.05124	0.59345	0
Dendrocygna autumnalis	40765	-95.49998787	29.63573047	0.069996256	0.131033315	0.001876139	0.005316388	-0.41406107	0.089726331	0.05819	0.04331	0.291556667	0
Dendrocygna autumnalis	40766	-94.499988	29.63573047	0.62597	0.32739	0.00628	0.01146	-0.80003	0.21092	0.15545	0.02714	0.38422	0
Dendrocygna autumnalis	40778	-82.49998952	29.63573047	0.17487	0.27129	0.01547	0.00742	-0.12917	0.11434	0.03138	0.18083	0.06162	0
Dendrocygna autumnalis	41123	-97.49998762	30.50679651	-0.319088858	0.20716199	-0.011645753	0.006851853	-0.5046574	0.133166729	0.11002	0.0384	0.25684	0
Dendrocygna autumnalis	41125	-95.49998787	30.50679651	-0.2731	0.30918	-0.01163	0.01162	-0.44407	0.21245	0.05427	0.02348	0.16724	0
Dendrocygna autumnalis	41841	-99.49998737	32.2725049	0.02725	0.42618	-0.01788	0.02275	-0.37311	0.18534	0.0049	0.02128	0.17218	0.043478261
Dendrocygna bicolor	13082	-58.49999257	-31.38558073	0.29404	0.21355	-0.00902	0.00327	-0.07865	0.15866	0.10391	0.33754	0.04022	0.166666667
Dendrocygna bicolor	40059	-81.49998965	27.91519132	-0.70501	0.46117	-0.02449	0.02158	-0.74642	0.22128	0.05139	0.06412	0.36351	0
Dendrocygna bicolor	40764	-96.49998775	29.63573047	-0.22437	0.22617	-0.00505	0.00737	-0.94141	0.22814	0.01544	0.00661	0.45469	0
Dendrocygna bicolor	40766	-94.499988	29.63573047	-0.258425507	0.176797759	-0.002489419	0.005467981	-1.360764864	0.165355325	0.024855	0.02682	0.598565	0
Dendrocygna javanica	29442	101.4999871	4.163326573	0.39461	0.35619	-0.00063	0.00239	-0.39282	0.20027	0.05412	0.00353	0.157	0.608695652
Dendrocygna javanica	30500	79.49998991	6.441925013	0.92331	0.62411	0.00024	0.00387	-0.89469	0.24793	0.07042	0.00447	0.51198	0.142857143
Dendrocygna javanica	30501	80.49998978	6.441925013	0.611168028	0.529496836	-0.004178862	0.00316504	-0.739789109	0.232160472	0.089195	0.12795	0.311235	0.21875
Dendrocygna javanica	30502	81.49998965	6.441925013	-0.906148378	0.360807304	-0.002706003	0.001278413	-0.738773942	0.110515527	0.075126667	0.07987	0.39568	0.156862745
Dendrocygna javanica	30860	79.49998991	7.203500941	-0.42705	0.76093	-0.00303	0.00448	-0.39317	0.23488	0.02848	0.04133	0.17696	0.1875
Dendrocygna javanica	31220	79.49998991	7.966324725	-0.080705213	0.795424963	-0.00060986	0.004270778	-0.908805925	0.174715379	0.065385	0.069545	0.464275	0.272058824
Dendrocygna javanica	31937	76.49999029	9.49627291	0.09599	0.4077	0.01132	0.0056	-1.27986	0.26117	0.00752	0.0882	0.63368	0.357142857
Dendrocygna javanica	32297	76.49999029	10.2636818	-0.15857	1.37811	-0.02608	0.03748	-0.74709	0.25326	0.00233	0.08137	0.40396	0.058823529
Dendrocygna javanica	34124	103.4999869	14.13102807	0.42646	0.52142	-0.10397	0.14362	-0.96658	0.31222	0.01673	0.01413	0.45979	0.071428571
Dendrocygna javanica	34814	73.49999067	15.6950539	-2.35479	1.78157	0.11094	0.11801	-0.49308	0.24851	0.12458	0.02096	0.23216	0.411764706
Dendrocygna javanica	35557	96.49998775	17.27087086	-0.172084211	0.198540752	0.025635223	0.033372964	-0.413389092	0.167339334	0.01627	0.045375	0.215385	0.43062201
Dendrocygna javanica	37001	100.4999872	20.46386309	0.15661	0.16035	-0.01118	0.00771	-1.01526	0.22681	0.01142	0.05656	0.51514	0.3
Dendrocygna javanica	38069	88.49998876	22.90130955	-1.029174224	0.937872681	0.057539322	0.041485642	-1.140866327	0.188350821	0.036915	0.039455	0.5631	0.158333333
Dendrocygna javanica	38428	87.49998889	23.72314418	0.02659	1.47054	-0.08263	0.10486	-0.81497	0.32407	0.03693	0.0482	0.37911	0.2
Dendrocygna javanica	38431	90.49998851	23.72314418	0.29793512	0.183163777	0.00947938	0.01449772	-0.377890372	0.132023288	0.04862	0.02111	0.158885	0.276737968
Dendrocygna javanica	40224	83.4999894	27.91436711	-0.47777	0.3607	0.02254	0.02801	-1.01554	0.25817	0.06029	0.11091	0.42719	0.523809524
Dendrocygna viduata	12718	-62.49999206	-32.2725049	0.53694	0.82405	-0.00906	0.00842	-0.80357	0.32893	0.0184	0.11321	0.40234	0.083333333
Dendrocygna viduata	13078	-62.49999206	-31.38558073	-0.04608	0.46032	0.00821	0.0105	-0.90607	0.18846	0.00108	0.04753	0.69291	0.076923077
Dendrocygna viduata	13082	-58.49999257	-31.38558073	-0.12405364	0.183465037	-0.001995696	0.00314154	-0.807666693	0.172154029	0.08574	0.02051	0.394335	0.25
Egretta caerulea	38619	-81.49998965	24.55074534	0.24255	0.15677	0.0077	0.00631	-0.4492	0.2208	0.20214	0.03674	0.242	0
Egretta caerulea	38980	-80.49998978	25.38307717	-0.019298075	0.050739977	-0.008560341	0.003109463	-0.807755846	0.104772933	0.0254325	0.084765	0.463515	0.079051383
Egretta caerulea	39321	-99.49998737	26.22106034	-0.2033	0.18789	0.01142	0.01374	-0.72372	0.24229	0.08446	0.07779	0.31343	0
Egretta caerulea	39322	-98.49998749	26.22106034	0.102791419	0.140498251	0.013511002	0.006691886	-0.732874495	0.146982342	0.034125	0.115455	0.350135	0.065217391
Egretta caerulea	39323	-97.49998762	26.22106034	-0.329749516	0.130537224	-0.009891363	0.00587968	-0.645396749	0.144097669	0.100733333	0.047836667	0.274493333	0.014492754
Egretta caerulea	39338	-82.49998952	26.22106034	0.01956	0.10889	0.00215	0.00409	-0.93134	0.26778	0.00316	0.0081	0.39865	0.043478261
Egretta caerulea	39339	-81.49998965	26.22106034	-0.07206436	0.023412953	0.000929436	0.001050048	-0.73126281	0.099165507	0.086506	0.044872	0.402008	0
Egretta caerulea	39340	-80.49998978	26.22106034	0.050076698	0.040495878	-0.000676025	0.001321181	-0.460158154	0.088868272	0.088996667	0.02869	0.31071	0
Egretta caerulea	39698	-82.49998952	27.06499346	0.004923638	0.021755363	0.000498638	0.001369726	-0.604627916	0.112686282	0.0301825	0.04252	0.282955	0.010869565
Egretta caerulea	39699	-81.49998965	27.06499346	-0.06583	0.03389	0.00065	0.00271	-1.01308	0.19305	0.10364	0.00811	0.54309	0
Egretta caerulea	39700	-80.49998978	27.06499346	0.057251047	0.033158184	-0.003062452	0.001993808	-0.977516581	0.132843557	0.040466667	0.045853333	0.40913	0.043478261
Egretta caerulea	40041	-99.49998737	27.91519132	-0.4225	0.29932	0.00206	0.01771	-0.69714	0.28116	0.19099	0.05888	0.3407	0
Egretta caerulea	40043	-97.49998762	27.91519132	-0.112976288	0.038745159	-0.007830507	0.001614534	-0.909495233	0.092435062	0.053134	0.069626	0.410526	0.010526316
Egretta caerulea	40044	-96.49998775	27.91519132	-0.03592	0.13074	-0.00345	0.00487	-0.73322	0.22833	0.01882	0.03565	0.36711	0.043478261
Egretta caerulea	40058	-82.49998952	27.91519132	-0.040722631	0.019796273	0.002096299	0.000975933	-0.697180231	0.073176213	0.02662625	0.050135	0.36597	0
Egretta caerulea	40059	-81.49998965	27.91519132	0.019134711	0.017551775	0.003786678	0.00104723	-0.605820481	0.081286647	0.0526825	0.0801275	0.4087275	0
Egretta caerulea	40060	-80.49998978	27.91519132	-0.04809	0.08224	0.00967	0.00282	-0.72494	0.24314	0.01214	0.38771	0.31316	0
Egretta caerulea	40402	-98.49998749	28.77198639	-0.04941	0.23489	-0.01079	0.01551	-0.79811	0.22451	0.00745	0.0645	0.42474	0
Egretta caerulea	40405	-95.49998787	28.77198639	-0.097498461	0.057978816	-0.003463864	0.002324323	-0.595939717	0.118763795	0.08468	0.038923333	0.290016667	0
Egretta caerulea	40410	-90.49998851	28.77198639	0.1974	0.10717	0.00986	0.0046	-0.65796	0.20829	0.11799	0.21148	0.32884	0.0625
Egretta caerulea	40417	-83.4999894	28.77198639	0.0332	0.05238	0.00777	0.00391	-0.98104	0.20436	0.01587	0.14657	0.49736	0
Egretta caerulea	40418	-82.49998952	28.77198639	-0.037094281	0.031262813	-0.003230269	0.001508089	-0.71683957	0.11133063	0.05171	0.049423333	0.411166667	0
Egretta caerulea	40419	-81.49998965	28.77198639	0.001674557	0.027609702	0.004117704	0.001681333	-0.699989149	0.068080883	0.017685	0.056328333	0.481505	0.028985507
Egretta caerulea	40420	-80.49998978	28.77198639	-0.137650129	0.041221835	0.002722296	0.001381469	-1.020545617	0.133003675	0.075615	0.03353	0.503765	0.02173913
Egretta caerulea	40762	-98.49998749	29.63573047	0.30972	0.14588	-0.00404	0.0059	-0.46081	0.20832	0.217	0.01225	0.2151	0.043478261
Egretta caerulea	40764	-96.49998775	29.63573047	-0.18849	0.19671	-0.01142	0.00552	-0.6056	0.18798	0.01217	0.099	0.29112	0
Egretta caerulea	40765	-95.49998787	29.63573047	-0.201270491	0.050939201	-0.005903685	0.001889371	-0.462716824	0.075116921	0.075196667	0.0683	0.268386667	0
Egretta caerulea	40766	-94.499988	29.63573047	-0.037486593	0.052841309	-0.004880918	0.001842357	-0.676688505	0.10873318	0.0104575	0.089105	0.3202175	0
Egretta caerulea	40767	-93.49998813	29.63573047	-0.086867067	0.045976482	0.006015815	0.001699826	-0.808931898	0.101143896	0.029365	0.15071	0.407205	0.032608696
Egretta caerulea	40768	-92.49998826	29.63573047	0.01703	0.16367	-0.01653	0.00802	-1.14833	0.32033	0.02088	0.14841	0.53628	0.333333333
Egretta caerulea	40770	-90.49998851	29.63573047	-0.16919	0.15986	-0.00523	0.00536	-1.02215	0.25667	0.02298	0.04644	0.52486	0
Egretta caerulea	40771	-89.49998864	29.63573047	0.087296312	0.101779443	0.000262671	0.002525848	-0.756106894	0.161522745	0.028775	0.05536	0.36214	0
Egretta caerulea	40775	-85.49998914	29.63573047	-0.103338299	0.051262038	-0.008493232	0.004380829	-0.897568176	0.157470685	0.05747	0.03058	0.44545	0.02173913
Egretta caerulea	40778	-82.49998952	29.63573047	-0.03207	0.04992	-0.00397	0.0038	-1.12835	0.23591	0.02619	0.02001	0.5261	0
Egretta caerulea	40779	-81.49998965	29.63573047	0.029635151	0.038050913	-0.004584265	0.001824287	-0.499564896	0.109471737	0.109733333	0.078266667	0.26476	0
Egretta caerulea	41123	-97.49998762	30.50679651	-0.06249	0.10015	-0.00298	0.00359	-0.15329	0.09435	0.0161	0.01632	0.10493	0
Egretta caerulea	41126	-94.499988	30.50679651	-0.22251	0.15672	-0.00639	0.00559	-1.15311	0.22032	0.04901	0.01614	0.56567	0.043478261
Egretta caerulea	41127	-93.49998813	30.50679651	0.13755	0.1573	0.01044	0.00444	-1.39345	0.27278	0.01123	0.20174	0.63771	0
Egretta caerulea	41128	-92.49998826	30.50679651	-0.203609127	0.113540995	-0.001881574	0.003598118	-0.488354011	0.127554778	0.057386667	0.048956667	0.233036667	0.035087719
Egretta caerulea	41129	-91.49998838	30.50679651	0.19679	0.18872	-0.00189	0.00346	-0.34022	0.18461	0.07376	0.01379	0.1854	0.043478261
Egretta caerulea	41130	-90.49998851	30.50679651	0.122049746	0.089400858	0.002567777	0.002387462	-0.640804945	0.155989822	0.08162	0.04603	0.313785	0
Egretta caerulea	41131	-89.49998864	30.50679651	-0.196006709	0.121187079	0.000418249	0.005289655	-0.575316228	0.14805114	0.061165	0.052825	0.3159	0
Egretta caerulea	41132	-88.49998876	30.50679651	-0.066078035	0.103259265	-0.003451852	0.003207439	-0.737764795	0.142745614	0.02519	0.014115	0.377195	0
Egretta caerulea	41133	-87.49998889	30.50679651	0.09559313	0.066092207	-0.0027473	0.00267719	-0.538359973	0.109952367	0.050606667	0.034586667	0.29316	0
Egretta caerulea	41135	-85.49998914	30.50679651	-0.07186	0.05464	-0.00255	0.00171	-1.20688	0.20346	0.03014	0.03553	0.60074	0
Egretta caerulea	41136	-84.49998927	30.50679651	-0.028763202	0.056024014	-0.004082767	0.002653713	-1.112823903	0.131595389	0.07083	0.042	0.57832	0
Egretta caerulea	41138	-82.49998952	30.50679651	-0.050815797	0.086382358	0.005511445	0.00437654	-1.015205512	0.165425839	0.02331	0.11109	0.490535	0.022727273
Egretta caerulea	41139	-81.49998965	30.50679651	-0.045495742	0.034300111	0.002566235	0.002157429	-1.098435994	0.141205601	0.066355	0.022915	0.55097	0
Egretta caerulea	41488	-92.49998826	31.38558073	-0.20926	0.19494	-0.00653	0.0065	-0.79493	0.19527	0.02247	0.03819	0.43818	0
Egretta caerulea	41496	-84.49998927	31.38558073	-0.03055	0.11039	-0.00904	0.00544	-0.69683	0.22893	0.00253	0.11988	0.31288	0
Egretta caerulea	41499	-81.49998965	31.38558073	-0.162176707	0.051417242	0.002606068	0.003163445	-0.959609781	0.116314243	0.0426	0.034385	0.40378	0.010869565
Egretta caerulea	41823	-117.4999851	32.2725049	-0.09009	0.19172	-0.00252	0.00331	-0.8305	0.26907	0.03123	0.06734	0.35707	0.043478261
Egretta caerulea	41859	-81.49998965	32.2725049	0.04747	0.10665	0.00355	0.0066	-0.54828	0.30667	0.03023	0.02879	0.2806	0
Egretta caerulea	41860	-80.49998978	32.2725049	-0.056210597	0.057161598	0.004901753	0.003127476	-0.652746125	0.100075327	0.07288	0.082163333	0.321276667	0.072463768
Egretta caerulea	42221	-79.49998991	33.16801895	-0.149583296	0.072956209	0.002430174	0.003129923	-0.765335274	0.117512161	0.035743333	0.01557	0.39935	0.028985507
Egretta caerulea	42582	-78.49999003	34.07260398	-0.05396	0.1333	0.00621	0.00545	-0.97714	0.1941	0.00276	0.03864	0.55222	0
Egretta caerulea	42583	-77.49999016	34.07260398	0.0736	0.07428	0.00396	0.00423	-0.57633	0.20695	0.05016	0.03163	0.27683	0
Egretta caerulea	42944	-76.49999029	34.98677555	-0.2413	0.1597	-0.0074	0.00757	-1.2303	0.32003	0.0306	0.05836	0.41723	0.043478261
Egretta caerulea	42945	-75.49999041	34.98677555	-0.007731907	0.09291088	-0.003244846	0.003400985	-0.44862318	0.119541515	0.12462	0.02017	0.244295	0
Egretta caerulea	43304	-76.49999029	35.91108756	0.12723	0.2017	0.00474	0.00706	-0.68202	0.22898	0.01751	0.01517	0.31782	0.043478261
Egretta caerulea	43305	-75.49999041	35.91108756	-0.03248	0.18205	-0.01147	0.00946	-0.83983	0.25022	0.0054	0.08477	0.36766	0
Egretta caerulea	43665	-75.49999041	36.8461366	0.1979	0.13874	0.01266	0.0072	-1.42128	0.18408	0.09296	0.02609	0.68781	0
Egretta caerulea	44025	-75.49999041	37.79256697	-0.09616	0.10129	0.00624	0.00492	-1.21115	0.2098	0.01063	0.01709	0.61269	0
Egretta caerulea	44386	-74.49999054	38.75107648	-0.15735	0.09702	0.01233	0.0095	-0.99641	0.22285	0.04125	0.05615	0.46845	0
Egretta eulophotes	29815	114.4999855	4.921971902	0.01774	0.31549	-0.00084	0.00119	-0.25492	0.15856	0.0017	0.01301	0.1066	0.583333333
Egretta eulophotes	32345	124.4999842	10.2636818	-0.372640162	0.373702068	0.002686044	0.001509037	-0.661979795	0.134897135	0.07209	0.119233333	0.305246667	0.3046575
Egretta eulophotes	32704	123.4999843	11.03290806	0.17155	0.35235	-0.0055	0.00242	-0.365	0.16421	0.0108	0.24447	0.21733	0.266666667
Egretta eulophotes	32705	124.4999842	11.03290806	0.47605	0.41997	-0.00305	0.00159	-0.65138	0.20646	0.024	0.12082	0.31085	0.333333333
Egretta garzetta	28004	103.4999869	1.134552607	0.16335744	0.165199308	-0.000157165	0.000748291	-0.381136155	0.058598938	0.10714375	0.04189625	0.27566	0.163341593
Egretta garzetta	29442	101.4999871	4.163326573	0.652443323	0.441677014	0.002754714	0.003130903	-0.24958189	0.11259938	0.071785	0.074075	0.134475	0.248987854
Egretta garzetta	29815	114.4999855	4.921971902	-0.663225471	0.439977816	-2.44E-05	0.001273059	-0.424100987	0.117665176	0.052085	0.009885	0.24365	0.5
Egretta garzetta	30141	80.49998978	5.681460285	1.56583	1.21405	-0.00079	0.00385	-0.57741	0.25139	0.07067	0.02573	0.2512	0.375
Egretta garzetta	30161	100.4999872	5.681460285	0.93252	0.53873	0.00678	0.00339	-1.3852	0.37066	0.06346	0.10425	0.54453	0
Egretta garzetta	30500	79.49998991	6.441925013	-1.71368	1.10713	-0.004	0.00382	-0.64145	0.22253	0.13992	0.08661	0.34102	0.307692308
Egretta garzetta	30501	80.49998978	6.441925013	0.037707717	0.190283182	0.000742256	0.000775975	-0.992072446	0.116160603	0.043162	0.054236	0.502566	0.208310709
Egretta garzetta	30502	81.49998965	6.441925013	-0.171665461	0.313210607	0.002820116	0.001508847	-0.767718351	0.107188403	0.07571	0.114956	0.380992	0.098823529
Egretta garzetta	30545	124.4999842	6.441925013	-1.79072	1.26737	0.00951	0.00976	-1.14158	0.33832	0.12224	0.02105	0.48871	0.230769231
Egretta garzetta	30546	125.4999841	6.441925013	0.68937	0.63522	0.00539	0.00396	-0.51023	0.19723	0.03469	0.09324	0.24756	0.304347826
Egretta garzetta	30860	79.49998991	7.203500941	-0.192106278	0.155225645	-0.000695004	0.000636296	-0.47771032	0.100246455	0.0619075	0.0540525	0.345175	0.31355042
Egretta garzetta	30861	80.49998978	7.203500941	-0.50072	0.97404	0.00516	0.00323	-0.26017	0.20673	0.03537	0.23533	0.13468	0.3125
Egretta garzetta	30903	122.4999844	7.203500941	-0.394468002	0.410803285	-0.002042598	0.001545448	-0.678178638	0.166941965	0.037685	0.078045	0.362125	0.224431818
Egretta garzetta	30905	124.4999842	7.203500941	0.52615	0.87537	0.00948	0.00691	-0.85877	0.27677	0.06683	0.05383	0.40784	0.266666667
Egretta garzetta	31220	79.49998991	7.966324725	0.246091349	0.335998225	-0.000460225	0.002292905	-0.595110192	0.117638866	0.038071667	0.082171667	0.271211667	0.327888655
Egretta garzetta	31264	123.4999843	7.966324725	0.345282045	0.401634992	0.002990166	0.002000812	-0.257764503	0.112903102	0.135645	0.037215	0.129805	0.116883117
Egretta garzetta	31265	124.4999842	7.966324725	-0.88718	0.3605	-0.00651	0.0021	-0.75217	0.16692	0.11353	0.13768	0.36606	0.217391304
Egretta garzetta	31577	76.49999029	8.730535057	-0.348361041	0.493543735	0.003014745	0.00300141	-0.490084235	0.203026034	0.034385	0.097075	0.204625	0.361607143
Egretta garzetta	31625	124.4999842	8.730535057	-0.20003	0.47279	-0.00095	0.00263	-0.60061	0.20842	0.01346	0.0025	0.31413	0.136363636
Egretta garzetta	31937	76.49999029	9.49627291	-0.00157	0.49137	0.00445	0.00269	-0.88969	0.26691	0.00348	0.07393	0.46204	0.285714286
Egretta garzetta	31941	80.49998978	9.49627291	0.404753298	0.371123726	-8.63E-05	0.003001054	-0.520440901	0.131241923	0.094085	0.003195	0.409135	0.267857143
Egretta garzetta	31986	125.4999841	9.49627291	-0.71107	0.29508	0.00201	0.00122	-0.48811	0.10636	0.14074	0.10977	0.52008	0.357142857
Egretta garzetta	32343	122.4999844	10.2636818	-0.238352481	0.349541534	-0.013887088	0.00428152	-0.550289408	0.124315632	0.083386667	0.156633333	0.35064	0.21978022
Egretta garzetta	32345	124.4999842	10.2636818	-0.83027	0.5829	-0.00072	0.00191	-0.07083	0.10731	0.13157	0.04315	0.04117	0.136363636
Egretta garzetta	32703	122.4999844	11.03290806	-0.698680303	0.328387714	-0.004494611	0.003168848	-0.538165399	0.096428398	0.06865	0.0680475	0.29858	0.345614035
Egretta garzetta	32704	123.4999843	11.03290806	-0.065458299	0.429168042	0.002218126	0.002314802	-0.882336841	0.175755341	0.08805	0.03438	0.49169	0.161111111
Egretta garzetta	32705	124.4999842	11.03290806	0.755276353	0.449841673	-0.003351392	0.001167113	-0.489425522	0.109154246	0.037455	0.11599	0.31956	0.251488095
Egretta garzetta	33020	79.49998991	11.80410111	-0.428635924	0.505923441	0.002551739	0.00155163	-0.565571385	0.163682506	0.12157	0.034075	0.291165	0.232142857
Egretta garzetta	33741	80.49998978	13.35300256	-0.77584	0.94959	0.00387	0.00431	-0.68239	0.29427	0.02596	0.0408	0.30759	0.214285714
Egretta garzetta	33764	103.4999869	13.35300256	0.61134	0.66216	0.04392	0.02681	-1.09713	0.28801	0.02157	0.11013	0.52766	0
Egretta garzetta	33783	122.4999844	13.35300256	0.19018	0.49047	0.00125	0.00203	-0.07808	0.10196	0.00869	0.02569	0.0299	0.318181818
Egretta garzetta	33785	124.4999842	13.35300256	-0.39305	1.03271	-0.0024	0.00178	-0.496	0.23176	0.01663	0.09966	0.24598	0.214285714
Egretta garzetta	34124	103.4999869	14.13102807	-0.76208	0.68966	-0.14105	0.09613	-0.82336	0.25804	0.06884	0.09021	0.44641	0.071428571
Egretta garzetta	34142	121.4999846	14.13102807	0.80554	0.74597	0.00114	0.00159	-1.07414	0.20734	0.03177	0.01024	0.55696	0.260869565
Egretta garzetta	34501	120.4999847	14.91165526	-0.660932151	0.558541276	0.01200719	0.011040801	-0.543257434	0.152835605	0.01919	0.108235	0.278095	0.15513834
Egretta garzetta	34814	73.49999067	15.6950539	-0.42548	0.37392	-0.00146	0.00949	-0.74624	0.24242	0.03276	0.01093	0.38983	0.352941176
Egretta garzetta	35515	54.49999308	17.27128502	0.3079	0.46141	0.16913	0.08426	0.10213	0.48409	0.0215	0.34529	0.00152	0.181818182
Egretta garzetta	35942	121.4999846	18.06365639	0.65811	0.66064	-0.00479	0.00202	-0.74166	0.20412	0.07719	0.11117	0.34792	0.173913043
Egretta garzetta	36303	122.4999844	18.85994875	0.65914	0.41037	0.00423	0.00212	-0.53092	0.18846	0.14288	0.1196	0.25833	0.35
Egretta garzetta	36615	74.49999054	19.65994829	0.26361	0.36906	0.02622	0.02301	-0.43319	0.23538	0.0512	0.05772	0.21167	0.3125
Egretta garzetta	37007	106.4999865	20.46386309	0.21897	0.36192	-0.00668	0.00684	-0.5933	0.22468	0.05093	0.02418	0.29078	0.428571429
Egretta garzetta	37333	72.49999079	21.27190961	0.680456591	0.462126662	-0.51473885	0.335625502	-1.134179367	0.21556945	0.088725	0.04697	0.44766	0.3
Egretta garzetta	37735	114.4999855	22.08431333	-0.27466	0.38	-0.00297	0.01001	-0.54073	0.32413	0.06146	0.08304	0.22949	0
Egretta garzetta	37741	120.4999847	22.08431333	0.250122502	0.252128714	0.001975654	0.004119414	-0.728389861	0.206802014	0.09581	0.04597	0.299245	0.145454545
Egretta garzetta	38050	69.49999118	22.90130955	0.46148	0.23658	-0.0932	0.04122	-0.17605	0.12988	0.21202	0.26313	0.06595	0.411764706
Egretta garzetta	38095	114.4999855	22.90130955	0.184281722	0.072919706	-0.003838163	0.002317887	-0.731280667	0.161889708	0.122545	0.13026	0.346615	0.023809524
Egretta garzetta	38101	120.4999847	22.90130955	-0.060707669	0.120756378	0.001471397	0.002905161	-0.65355133	0.096536024	0.039046	0.07196	0.335754	0.329206349
Egretta garzetta	38102	121.4999846	22.90130955	0.35042	0.38187	-0.00616	0.00889	-0.83149	0.37698	0.02302	0.03636	0.27062	0.3125
Egretta garzetta	38460	119.4999848	23.72314418	-0.65873	0.52713	-0.00291	0.00355	-0.48327	0.23954	0.096	0.07274	0.19597	0.117647059
Egretta garzetta	38461	120.4999847	23.72314418	0.250038899	0.151260468	0.001515926	0.003204367	-0.665117536	0.115728801	0.04607	0.11196	0.384263333	0.118421053
Egretta garzetta	38821	120.4999847	24.5500747	0.036397498	0.179742057	-0.002514872	0.002010197	-0.4207683	0.113438105	0.113063333	0.146983333	0.22983	0.298366013
Egretta garzetta	38822	121.4999846	24.5500747	-0.233381273	0.132017008	-0.0019992	0.001250017	-0.387395156	0.099487067	0.0749775	0.0756075	0.1961825	0.15
Egretta garzetta	39128	67.49999143	25.38237109	0.07534	0.10292	-0.00489	0.00679	-0.33003	0.17401	0.01901	0.04187	0.16036	0.454545455
Egretta garzetta	39129	68.4999913	25.38237109	-0.09422	0.15624	-0.05298	0.05482	-0.2356	0.19947	0.01958	0.03084	0.06222	0.52173913
Egretta garzetta	39136	75.49999041	25.38237109	-0.245600347	0.21017326	0.082138642	0.031384137	-0.76425432	0.168661781	0.138836667	0.111646667	0.283433333	0.291269841
Egretta garzetta	39182	121.4999846	25.38237109	-0.355210449	0.120821133	-0.000774283	0.001699785	-0.719142849	0.088520057	0.073346667	0.074797778	0.334551111	0.178824103
Egretta garzetta	39488	67.49999143	26.22031697	-0.31949	0.21792	0.03523	0.04502	-0.27199	0.13977	0.07541	0.03697	0.15153	0.583333333
Egretta garzetta	39848	67.49999143	27.06421077	0.634910382	0.291222543	0.018982406	0.061742967	-0.629601766	0.147053544	0.054855	0.05308	0.30289	0.489177489
Egretta garzetta	39865	84.49998927	27.06421077	0.5824	0.34198	0.01946	0.02278	-1.03169	0.31092	0.05304	0.08435	0.40166	0.235294118
Egretta garzetta	40208	67.49999143	27.91436711	0.74071	0.31558	0.14768	0.07808	-0.29513	0.16592	0.14004	0.12396	0.1674	0.545454545
Egretta garzetta	40551	50.49999359	28.77198639	-0.29141	0.43388	0.00771	0.01028	-0.66783	0.2492	0.02007	0.06462	0.37624	0.375
Egretta garzetta	40554	53.49999321	28.77198639	-0.43658	0.35667	-0.00236	0.01023	-0.88398	0.30129	0.10884	0.01279	0.43993	0.142857143
Egretta garzetta	40912	51.49999346	29.63573047	0.20326	0.26003	-0.00491	0.00453	-0.63232	0.26045	0.01894	0.09067	0.31171	0
Egretta garzetta	40913	52.49999333	29.63573047	0.58976	0.41792	-0.00851	0.00691	-0.58398	0.28498	0.08289	0.15729	0.26525	0
Egretta garzetta	40933	72.49999079	29.63481575	-0.18764	0.22612	0.01397	0.03766	-1.06227	0.30969	0.01464	0.01859	0.49911	0.4
Egretta garzetta	41269	48.49999384	30.50679651	0.37818	0.59113	0.04292	0.03734	-0.48442	0.23136	0.012	0.05628	0.2141	0.235294118
Egretta garzetta	41273	52.49999333	30.50679651	-0.06205	0.20183	-0.01868	0.01361	-0.38832	0.33533	0.01137	0.24288	0.19715	0.117647059
Egretta garzetta	41291	70.49999105	30.50583233	-0.1415	0.15018	0.01814	0.02028	-0.03049	0.17266	0.04985	0.05049	0.00418	0.409090909
Egretta garzetta	41294	73.49999067	30.50583233	-0.82108	0.40531	-0.00819	0.04092	-1.30669	0.37131	0.08914	0.04669	0.4821	0.230769231
Egretta garzetta	41295	74.49999054	30.50583233	0.59362	0.8642	-0.02563	0.04393	-0.94138	0.33005	0.01171	0.01012	0.42945	0.357142857
Egretta garzetta	41629	48.49999384	31.38558073	-0.28918	0.26956	0.00169	0.01229	-0.33843	0.21665	0.05564	0.02058	0.15155	0.3125
Egretta garzetta	41630	49.49999372	31.38558073	0.23685	0.25488	-0.02562	0.01294	-1.03823	0.26671	0.10789	0.07991	0.4712	0.2
Egretta garzetta	41632	51.49999346	31.38558073	0.334	0.22709	-0.00652	0.01256	-1.06041	0.35653	0.13395	0.01359	0.38397	0.125
Egretta garzetta	41991	50.49999359	32.2725049	0.27597	0.25198	-0.0127	0.0153	-0.82772	0.33463	0.1012	0.07227	0.32563	0.0625
Egretta garzetta	41993	52.49999333	32.2725049	-0.15381	0.20155	0.0218	0.01831	-0.65912	0.16367	0.01451	0.04454	0.51554	0.352941176
Egretta garzetta	42012	71.49999092	32.27143188	-0.634749285	0.304609605	-0.017136607	0.01667594	-0.885312499	0.144888616	0.03958	0.033145	0.40391	0.263257576
Egretta garzetta	42013	72.49999079	32.27143188	-0.170548443	0.453323641	0.002553345	0.018520991	-0.37978399	0.135913438	0.021665	0.05384	0.1847	0.384057971
Egretta garzetta	42014	73.49999067	32.27143188	-0.308723207	0.128130399	-0.002437819	0.003506551	-0.570791059	0.135617589	0.06838	0.05945	0.283695	0.413043478
Egretta garzetta	42373	72.49999079	33.16688588	-0.30547	0.43252	0.03119	0.01628	-0.61129	0.22294	0.02106	0.17539	0.31158	0.375
Egretta garzetta	42375	74.49999054	33.16688588	-0.26476	0.26657	0.00582	0.0083	-0.73228	0.19898	0.07039	0.01944	0.41148	0.454545455
Egretta garzetta	42427	126.4999839	33.16688588	-0.094577672	0.158507167	-0.010023871	0.005340638	-0.730324625	0.195987508	0.046875	0.123655	0.427815	0.224025974
Egretta garzetta	42431	130.4999834	33.16688588	0.24792	0.4532	0.00269	0.00711	-1.0583	0.39337	0.01685	0.08242	0.49157	0
Egretta garzetta	42732	71.49999092	34.07140655	-0.11311	0.24336	0.00285	0.00561	-0.26943	0.16367	0.02368	0.00677	0.13232	0.608695652
Egretta garzetta	42733	72.49999079	34.07140655	-0.24048	0.16225	0.00127	0.00245	-0.60378	0.19677	0.09685	0.00523	0.32077	0.608695652
Egretta garzetta	42787	126.4999839	34.07140655	0.25498	0.30146	0.02014	0.02271	-0.35283	0.52401	0.12059	0.09476	0.14031	0.166666667
Egretta garzetta	42796	135.4999828	34.07140655	0.53874	0.3307	0.00536	0.01014	-1.16008	0.21556	0.05936	0.03144	0.69178	0
Egretta garzetta	43014	-6.499999175	34.98677555	0.43943	0.29293	0.01679	0.00553	-1.11789	0.22085	0.03365	0.16257	0.54775	0
Egretta garzetta	43067	46.4999941	34.98677555	0.34154617	0.143772434	0.010185153	0.015079958	-0.582597835	0.152762295	0.193745	0.029665	0.294985	0.0625
Egretta garzetta	43147	126.4999839	34.98550898	0.301815374	0.089789001	-0.004367678	0.009098037	-0.503345865	0.124834862	0.180158	0.041632	0.244352	0.176143856
Egretta garzetta	43148	127.4999838	34.98550898	0.187656731	0.084359623	-0.004361913	0.00989561	-0.550951953	0.114873265	0.060454	0.09314	0.318732	0.153626374
Egretta garzetta	43149	128.4999837	34.98550898	-0.273355071	0.117123139	0.004407944	0.006249054	-0.526611733	0.106669445	0.1386625	0.07425	0.2889	0.132703081
Egretta garzetta	43150	129.4999836	34.98550898	0.23966	0.22273	-0.02825	0.03035	-0.83672	0.33575	0.07927	0.08534	0.41191	0
Egretta garzetta	43434	53.49999321	35.91108756	0.48922	0.47715	-0.06517	0.07454	-0.99709	0.26786	0.12694	0.03755	0.47284	0.125
Egretta garzetta	43509	128.4999837	35.90974654	-0.32608	0.42148	-0.04068	0.06003	-1.01839	0.40849	0.08799	0.01865	0.43353	0
Egretta garzetta	43521	140.4999822	35.90974654	-0.65492	0.48663	-0.01108	0.00755	-0.54109	0.1496	0.09417	0.15514	0.54369	0
Egretta garzetta	43734	-6.499999175	36.8461366	-0.04079	0.60155	0.0069	0.00503	-0.21039	0.40426	0.03648	0.20257	0.07968	0.285714286
Egretta garzetta	43738	-2.499999683	36.8461366	0.176213655	0.190150947	-0.004997539	0.004818538	-0.725218194	0.165088792	0.069665	0.03499	0.41939	0.102380952
Egretta garzetta	43789	48.49999384	36.8461366	0.13668	0.0914	-0.03916	0.02984	-0.60302	0.20276	0.09647	0.0643	0.33886	0.470588235
Egretta garzetta	43790	49.49999372	36.8461366	0.360381212	0.080536099	0.040529235	0.011655243	-0.494414648	0.078314676	0.139341667	0.064205	0.303916667	0.130514706
Egretta garzetta	43791	50.49999359	36.8461366	0.16192	0.40617	-0.02597	0.04192	-0.8772	0.27297	0.00448	0.02611	0.436	0
Egretta garzetta	43793	52.49999333	36.8461366	0.36406	0.44404	-0.11406	0.06993	-0.74323	0.18372	0.09284	0.141	0.43069	0
Egretta garzetta	43794	53.49999321	36.8461366	0.398767697	0.21839957	0.036910023	0.025319765	-0.718037712	0.140601383	0.034193333	0.07146	0.387506667	0.25
Egretta garzetta	43795	54.49999308	36.8461366	-0.93924	0.26814	-0.10537	0.04883	-1.00495	0.20186	0.18642	0.04993	0.48111	0.1875
Egretta garzetta	43867	126.4999839	36.84471517	0.14695	0.21004	0.02161	0.04929	-0.67634	0.34843	0.04166	0.0516	0.29624	0.166666667
Egretta garzetta	43868	127.4999838	36.84471517	0.5497	0.25037	-0.0351	0.02822	-0.73406	0.23632	0.22609	0.04796	0.37737	0.25
Egretta garzetta	44100	-0.499999937	37.79256697	-0.196343958	0.11314109	0.004486327	0.005888012	-1.278198577	0.1380715	0.0514025	0.0494025	0.5764275	0.233333333
Egretta garzetta	44122	21.49999727	37.79256697	-0.067133392	0.239835473	-0.007605173	0.006319836	-0.578695384	0.137065275	0.040095	0.03066	0.43159	0.184065934
Egretta garzetta	44149	48.49999384	37.79256697	-0.04166	0.29977	-0.11725	0.05822	-0.85786	0.2166	0.05589	0.17356	0.45908	0.066666667
Egretta garzetta	44150	49.49999372	37.79256697	0.360464675	0.306413391	-0.042284706	0.060687598	-0.531610351	0.167178879	0.10368	0.10142	0.285275	0.142857143
Egretta garzetta	44460	-0.499999937	38.75107648	-0.082597565	0.183977881	0.001921024	0.009501325	-0.617314893	0.184262862	0.062795	0.152155	0.271545	0.171428571
Egretta garzetta	44469	8.499998921	38.75107648	0.003290453	0.065624898	-0.000689332	0.001449158	-0.890551384	0.134511685	0.1367225	0.1403225	0.439105	0.019230769
Egretta garzetta	44470	9.499998794	38.75107648	0.140985545	0.162567247	0.00583769	0.004797564	-0.575480047	0.186333752	0.04647	0.118915	0.348185	0
Egretta garzetta	44481	20.4999974	38.75107648	0.127691744	0.0915091	-5.55E-05	0.002277688	-0.230978396	0.099951223	0.059455	0.00798	0.18877	0.25
Egretta garzetta	44482	21.49999727	38.75107648	0.01977	0.09847	0.00086	0.00164	-0.34347	0.1018	0.02164	0.09531	0.48946	0.3125
Egretta garzetta	44509	48.49999384	38.75107648	0.3164	0.17466	0.02242	0.0533	-0.53869	0.2425	0.25563	0.02095	0.292	0.235294118
Egretta garzetta	44817	-3.499999556	39.7224232	-0.20405	0.41433	-0.00471	0.00648	-0.19116	0.36541	0.0374	0.11607	0.08928	0.090909091
Egretta garzetta	44820	-0.499999937	39.7224232	0.311716518	0.278044691	-0.0191761	0.012640441	-0.848157285	0.191555917	0.020995	0.03737	0.417815	0.166666667
Egretta garzetta	44821	0.499999937	39.7224232	0.36683	0.46977	-0.02101	0.03174	-1.00102	0.28319	0.02757	0.03996	0.49514	0.133333333
Egretta garzetta	44824	3.499999556	39.7224232	0.37254	0.25689	0.00768	0.00842	-0.76308	0.25375	0.10829	0.02866	0.37899	0.066666667
Egretta garzetta	44829	8.499998921	39.7224232	0.139336609	0.124528019	0.003621301	0.003108952	-0.526703921	0.198838489	0.17229	0.07144	0.296455	0
Egretta garzetta	44830	9.499998794	39.7224232	0.166258915	0.093084937	-0.000851759	0.001758339	-1.169301706	0.138981827	0.120625	0.059205	0.5266725	0.057692308
Egretta garzetta	44841	20.4999974	39.7224232	0.05972	0.12399	0.00081	0.00176	-0.44545	0.25708	0.02508	0.02175	0.20159	0.25
Egretta garzetta	45181	0.499999937	40.70743321	0.07091	0.1814	-0.00791	0.00452	-0.45275	0.25443	0.02178	0.15274	0.15358	0.142857143
Egretta garzetta	45189	8.499998921	40.70743321	-0.19785958	0.110293422	0.008317856	0.003063653	-0.532810512	0.160732503	0.037913333	0.154893333	0.232096667	0.179487179
Egretta garzetta	45190	9.499998794	40.70743321	0.344671409	0.117829072	0.001650726	0.003118716	-0.517922725	0.125175484	0.146803333	0.12686	0.258298333	0.128205128
Egretta garzetta	45198	17.49999778	40.70743321	-0.02588	0.17894	0.00765	0.00831	-1.29308	0.42994	0.00727	0.06154	0.53045	0
Egretta garzetta	45200	19.49999752	40.70743321	-0.0182	0.14161	0.00482	0.00215	-1.55512	0.29449	0.10537	0.08309	0.6683	0.181818182
Egretta garzetta	45203	22.49999714	40.70743321	0.174951909	0.261688836	0.001540623	0.004900144	-0.839995045	0.195367863	0.01907	0.02616	0.42968	0.302884615
Egretta garzetta	45205	24.49999689	40.70743321	0.24871	0.1914	0.00334	0.00955	-0.9026	0.37044	0.08504	0.00908	0.37591	0.25
Egretta garzetta	45206	25.49999676	40.70743321	0.146344245	0.129534339	-0.010258381	0.005934723	-0.300851444	0.183860782	0.186475	0.09804	0.209125	0.201923077
Egretta garzetta	45208	27.49999651	40.70743321	0.13756	0.09355	0.00584	0.00448	-0.59403	0.22811	0.06885	0.08038	0.28774	0.375
Egretta garzetta	45532	-8.499998921	41.70700988	-0.113589544	0.103444046	0.000917104	0.000854317	-0.719638909	0.141262326	0.033113333	0.020356667	0.411993333	0.089529915
Egretta garzetta	45543	2.499999683	41.70700988	-0.20575	0.09018	0.01102	0.00312	-0.28181	0.16378	0.11529	0.4362	0.24529	0.214285714
Egretta garzetta	45544	3.499999556	41.70700988	0.02228	0.07513	0.0042	0.00215	-0.75208	0.23793	0.03529	0.11463	0.40564	0.214285714
Egretta garzetta	45550	9.499998794	41.70700988	0.407774781	0.157043206	-0.000667891	0.006111174	-0.508204002	0.134425511	0.1419	0.064343333	0.219373333	0.025641026
Egretta garzetta	45891	-9.499998794	42.72214458	0.46347	0.38316	0.00142	0.00259	-0.29671	0.17214	0.08556	0.00942	0.17837	0.133333333
Egretta garzetta	45892	-8.499998921	42.72214458	0.001250868	0.041610271	-0.000112258	0.000385696	-0.364360749	0.057751764	0.041507143	0.057564286	0.324212857	0.085714286
Egretta garzetta	45904	3.499999556	42.72214458	0.39243135	0.12345053	0.019234072	0.007012483	-0.658839155	0.095686563	0.097826667	0.069776667	0.479623333	0
Egretta garzetta	45907	6.499999175	42.72214458	-0.09287	0.10083	0.00749	0.00443	-0.51339	0.10297	0.09184	0.03891	0.59637	0.0625
Egretta garzetta	45910	9.499998794	42.72214458	0.87498	0.23392	0.0149	0.01278	-0.53104	0.15137	0.32066	0.03128	0.26325	0
Egretta garzetta	45911	10.49999867	42.72214458	-0.109944165	0.372560652	0.007794824	0.009770004	-1.148027737	0.225840107	0.030705	0.02758	0.519835	0
Egretta garzetta	45912	11.49999854	42.72214458	-0.266351527	0.153886588	0.004514061	0.004138685	-0.789597896	0.135114867	0.059503333	0.15671	0.414413333	0
Egretta garzetta	45913	12.49999841	42.72214458	-0.074670473	0.146009006	0.013098083	0.006162962	-0.668018448	0.129812355	0.07067	0.195	0.528535	0
Egretta garzetta	46252	-8.499998921	43.75392954	-0.104886598	0.089536626	6.90E-07	0.000812688	-0.363888402	0.071787421	0.043146667	0.042906667	0.439126667	0.092063492
Egretta garzetta	46253	-7.499999048	43.75392954	-0.108238907	0.06677755	-0.000822936	0.000763881	-0.313142872	0.067790032	0.05547	0.126906667	0.43231	0.177777778
Egretta garzetta	46254	-6.499999175	43.75392954	-0.05093	0.20043	0.00358	0.0022	0.02085	0.19154	0.00536	0.24666	0.00142	0.166666667
Egretta garzetta	46255	-5.499999302	43.75392954	0.3351	0.12953	0.00057	0.00171	-1.18695	0.22764	0.10858	0.00289	0.63146	0.142857143
Egretta garzetta	46257	-3.499999556	43.75392954	0.1221	0.21653	9.00E-05	0.00422	-1.12942	0.37839	0.06556	0.02504	0.50336	0.230769231
Egretta garzetta	46259	-1.49999981	43.75392954	-0.45254	0.29302	0.01639	0.01181	-0.73467	0.23373	0.16407	0.05508	0.38088	0.058823529
Egretta garzetta	46260	-0.499999937	43.75392954	0.39899	0.30297	0.02031	0.01795	-0.70582	0.21888	0.07093	0.02551	0.38905	0.058823529
Egretta garzetta	46262	1.49999981	43.75392954	-0.33284	0.23364	-0.00699	0.00934	-0.63853	0.26801	0.07533	0.06278	0.25487	0
Egretta garzetta	46263	2.499999683	43.75392954	0.44364	0.17328	0.00709	0.00687	-0.49195	0.13654	0.2075	0.09202	0.33427	0.058823529
Egretta garzetta	46264	3.499999556	43.75392954	-0.088204941	0.130600021	0.001243907	0.007331059	-0.459845605	0.087284659	0.114175	0.102045	0.392095	0.058823529
Egretta garzetta	46265	4.499999429	43.75392954	0.222987403	0.109315685	-0.00581754	0.005338719	-0.787674675	0.119430608	0.136345	0.04807	0.528875	0.182773109
Egretta garzetta	46266	5.499999302	43.75392954	0.53788	0.21033	-0.00193	0.01267	-0.40977	0.18033	0.2408	0.02518	0.20387	0.058823529
Egretta garzetta	46270	9.499998794	43.75392954	-0.1491	0.28127	0.01069	0.01443	-1.30969	0.37019	0.01507	0.01804	0.56062	0
Egretta garzetta	46271	10.49999867	43.75392954	-0.823284139	0.21131646	0.020728493	0.00654129	-0.412091183	0.111115683	0.202515	0.151215	0.2216	0
Egretta garzetta	46272	11.49999854	43.75392954	0.098148915	0.169257569	-0.004746882	0.007099432	-0.30002974	0.092516221	0.093113333	0.032963333	0.27605	0
Egretta garzetta	46273	12.49999841	43.75392954	0.136311902	0.086426967	-0.009517484	0.006545551	-1.244189338	0.200873534	0.08912	0.026125	0.585855	0.071428571
Egretta garzetta	46619	-1.49999981	44.80357315	-0.192737312	0.14819057	0.009595791	0.008251579	-0.588552757	0.154871839	0.07376	0.030565	0.343565	0.117647059
Egretta garzetta	46620	-0.499999937	44.80357315	0.075262364	0.120918697	-0.005342073	0.004102106	-0.698339155	0.099982082	0.07086	0.102045	0.535475	0.164583333
Egretta garzetta	46629	8.499998921	44.80357315	-0.513078406	0.334615513	0.004532784	0.010572128	-0.714476268	0.205165942	0.13132	0.01931	0.357265	0.033333333
Egretta garzetta	46630	9.499998794	44.80357315	0.28395	0.16114	0.01385	0.00798	-1.03729	0.46952	0.18243	0.11278	0.22723	0.066666667
Egretta garzetta	46631	10.49999867	44.80357315	-0.257238936	0.535809183	0.025948571	0.016752314	-0.67681935	0.186423789	0.121025	0.04834	0.352655	0.033333333
Egretta garzetta	46632	11.49999854	44.80357315	0.09634	0.1298	-0.00988	0.00539	-0.87978	0.24264	0.02426	0.10324	0.56542	0
Egretta garzetta	46633	12.49999841	44.80357315	-0.017232174	0.102553138	0.005328057	0.004158176	-0.993568702	0.183651944	0.110956667	0.072236667	0.464503333	0.081196581
Egretta garzetta	46979	-1.49999981	45.87241836	-0.143184354	0.158862263	0.002240806	0.005476503	-0.655572685	0.097657347	0.1006625	0.03902	0.374855	0.029411765
Egretta garzetta	46985	4.499999429	45.87241836	0.56882	0.33706	-0.02221	0.03024	-0.32292	0.23654	0.18975	0.05171	0.15006	0
Egretta garzetta	46986	5.499999302	45.87241836	0.32304	0.18628	0.01754	0.01496	-0.2388	0.19563	0.19031	0.14428	0.12694	0
Egretta garzetta	46990	9.499998794	45.87241836	0.2083	0.22061	0.00304	0.00621	-0.13601	0.13087	0.1086	0.0423	0.09339	0.066666667
Egretta garzetta	46993	12.49999841	45.87241836	0.378291006	0.067534027	-0.002084765	0.002434728	-1.009019028	0.138433412	0.298316667	0.033253333	0.48266	0
Egretta garzetta	46994	13.49999829	45.87241836	0.12677471	0.0743746	-0.002777963	0.002474091	-0.539083189	0.067470744	0.028893333	0.142446667	0.488463333	0.141414141
Egretta garzetta	47338	-2.499999683	46.96196494	0.15013971	0.191115824	0.006147009	0.007766634	-0.693369981	0.094645597	0.141066667	0.037696667	0.545566667	0.019607843
Egretta garzetta	47339	-1.49999981	46.96196494	0.126826941	0.078730931	-0.000474946	0.003015422	-0.803546693	0.176397208	0.070655	0.08294	0.45444	0
Egretta garzetta	47340	-0.499999937	46.96196494	-0.02551	0.14262	0.0105	0.00425	-0.8689	0.21428	0.00211	0.1485	0.45945	0
Egretta garzetta	47342	1.49999981	46.96196494	-0.51959	0.24482	0.0271	0.0141	-0.52242	0.21553	0.15335	0.07716	0.24122	0.058823529
Egretta garzetta	47696	-4.499999429	48.0738968	0.167119121	0.087759509	0.002881722	0.002146617	-0.312741029	0.056986021	0.12414	0.05562	0.3183	0.109558824
Egretta garzetta	47697	-3.499999556	48.0738968	0.42692	0.56811	-0.0039	0.01362	-1.14012	0.31985	0.01782	0.00452	0.56665	0
Egretta garzetta	47698	-2.499999683	48.0738968	-0.26243	0.72009	0.02135	0.01885	-0.78822	0.24909	0.02165	0.0614	0.39851	0
Egretta garzetta	47699	-1.49999981	48.0738968	0.239226212	0.221128381	0.007218427	0.005449806	-0.576506327	0.163935425	0.03581	0.035035	0.28174	0.029411765
Egretta garzetta	47702	1.49999981	48.0738968	-0.28598	0.16718	0.00559	0.01004	-0.14784	0.14667	0.17891	0.01704	0.06187	0
Egretta garzetta	48056	-4.499999429	49.21011558	0.511198997	0.218410812	0.00448687	0.003852247	-0.80517408	0.131877603	0.13204	0.04359	0.43923	0.098039216
Egretta garzetta	48057	-3.499999556	49.21011558	0.296820411	0.154663226	0.00334327	0.003074748	-0.509788392	0.115529467	0.069126667	0.063253333	0.293053333	0.104166667
Egretta garzetta	48058	-2.499999683	49.21011558	-0.244600959	0.110563701	0.000321259	0.002648008	-0.520537764	0.098586526	0.134223333	0.04759	0.390626667	0.025641026
Egretta garzetta	48059	-1.49999981	49.21011558	0.158596987	0.225010485	-0.003021135	0.00706153	-0.448525532	0.101784864	0.04384	0.0790175	0.2893575	0.029411765
Egretta garzetta	48061	0.499999937	49.21011558	0.17014	0.2919	0.01064	0.01688	-0.23083	0.16966	0.01851	0.0219	0.1165	0.058823529
Egretta garzetta	48415	-5.499999302	50.37278266	0.195803636	0.112678836	0.001707067	0.002454639	-0.378516428	0.12543091	0.1410725	0.1181175	0.264495	0
Egretta garzetta	48416	-4.499999429	50.37278266	-0.337656988	0.137359659	-0.0089346	0.002997689	-0.860157891	0.156013413	0.200553333	0.098223333	0.40265	0.076923077
Egretta garzetta	48417	-3.499999556	50.37278266	0.132490295	0.047349247	0.000420263	0.001092951	-0.415267718	0.068137171	0.078466667	0.157425	0.335726667	0.025641026
Egretta garzetta	48418	-2.499999683	50.37278266	0.191241496	0.108092049	0.006012849	0.002829806	-0.222506924	0.067571874	0.134595	0.203685	0.181965	0.03125
Egretta garzetta	48419	-1.49999981	50.37278266	0.280533494	0.105330763	0.003019846	0.002981061	-0.64906549	0.105914741	0.169433333	0.072263333	0.328868333	0
Egretta garzetta	48420	-0.499999937	50.37278266	0.228496886	0.131063493	0.00165695	0.004731882	-0.739966995	0.162763595	0.15428	0.164515	0.36502	0
Egretta garzetta	48421	0.499999937	50.37278266	0.16796	0.27	0.00544	0.00753	-0.37678	0.2162	0.03945	0.098	0.23661	0
Egretta garzetta	48422	1.49999981	50.37278266	-0.31555	0.57309	0.0339	0.02691	-0.69128	0.20601	0.01169	0.04055	0.46306	0.066666667
Egretta garzetta	48776	-4.499999429	51.56437211	0.092473303	0.153864189	0.001940565	0.002611207	-0.239821065	0.12631714	0.058995	0.106515	0.214605	0
Egretta garzetta	48778	-2.499999683	51.56437211	-0.22512	0.25524	-0.01481	0.01314	-0.50923	0.29118	0.09211	0.04461	0.23662	0
Egretta garzetta	48781	0.499999937	51.56437211	0.14853	0.21835	-0.02972	0.01213	-0.41419	0.18698	0.02773	0.27608	0.20281	0
Egretta garzetta	48782	1.49999981	51.56437211	0.093068691	0.121104735	-0.006361829	0.005724655	-0.077506695	0.078861379	0.383815	0.134805	0.035685	0.1
Egretta garzetta	48784	3.499999556	51.56437211	0.255541661	0.113323638	-0.0009213	0.005803717	-0.164079627	0.103064777	0.159925	0.07015	0.18894	0
Egretta garzetta	49136	-4.499999429	52.78773826	-0.67072968	0.160542029	0.003699043	0.00241111	0.109269197	0.122437061	0.218565	0.295345	0.102055	0
Egretta garzetta	49141	0.499999937	52.78773826	0.92389	0.25965	0.00038	0.01694	-0.15405	0.13343	0.53087	0.05584	0.08136	0
Egretta gularis	32297	76.49999029	10.2636818	0.67909	0.34358	-0.00945	0.00336	-0.53657	0.17673	0.11074	0.19787	0.30682	0.4
Egretta gularis	38050	69.49999118	22.90130955	-0.36557	0.15392	0.162	0.08272	-0.79594	0.22547	0.1927	0.12097	0.40877	0.3125
Egretta gularis	38767	66.49999156	24.5500747	0.05412	0.20325	-0.06075	0.03695	-0.43567	0.20997	0.01171	0.08142	0.1467	0.5
Egretta rufescens	38619	-81.49998965	24.55074534	0.28882	0.13357	-7.00E-04	0.00261	-0.7319	0.19656	0.13737	0.00651	0.41197	0
Egretta rufescens	38980	-80.49998978	25.38307717	0.030401622	0.057203416	-0.00264382	0.002497222	-0.783998701	0.163577462	0.01052	0.098725	0.38638	0.02173913
Egretta rufescens	39323	-97.49998762	26.22106034	0.170286317	0.16362178	0.006594053	0.008339657	-0.77177484	0.164748043	0.0173	0.01095	0.378945	0.02173913
Egretta rufescens	39338	-82.49998952	26.22106034	0.13576	0.07054	-0.00129	0.00459	-1.36006	0.19804	0.05423	0.00247	0.6828	0.043478261
Egretta rufescens	39339	-81.49998965	26.22106034	-0.123298501	0.055650845	0.006761762	0.002876771	-1.106826269	0.136629467	0.10976	0.110753333	0.486336667	0
Egretta rufescens	39683	-97.49998762	27.06499346	0.13369	0.16445	-0.0168	0.00716	-1.1518	0.19002	0.02211	0.09462	0.57458	0
Egretta rufescens	39698	-82.49998952	27.06499346	-0.016393847	0.052374472	0.000251456	0.002336273	-0.935520427	0.134957117	0.07987	0.0102	0.50343	0
Egretta rufescens	40043	-97.49998762	27.91519132	0.020796989	0.043116942	0.000441962	0.001847117	-1.047618264	0.108815372	0.0391075	0.0183975	0.51526	0.013157895
Egretta rufescens	40044	-96.49998775	27.91519132	-0.11811	0.09676	0.00412	0.00294	-1.10714	0.23113	0.02013	0.06597	0.51288	0.043478261
Egretta rufescens	40058	-82.49998952	27.91519132	-0.086235536	0.037246228	0.003353351	0.001194876	-1.01620951	0.071056588	0.032657143	0.056291429	0.538092857	0
Egretta rufescens	40060	-80.49998978	27.91519132	0.12827	0.17311	0.01568	0.00783	-0.94111	0.32137	0.02513	0.33285	0.41404	0
Egretta rufescens	40405	-95.49998787	28.77198639	0.083239052	0.043630413	0.003248094	0.001824575	-0.924470167	0.133136782	0.047703333	0.03388	0.44846	0
Egretta rufescens	40410	-90.49998851	28.77198639	-0.14008	0.20812	0.00441	0.00751	-0.35759	0.26566	0.06916	0.02191	0.13751	0.0625
Egretta rufescens	40418	-82.49998952	28.77198639	0.2715	0.18626	0.00326	0.00457	-0.77598	0.21885	0.11855	0.01415	0.39039	0
Egretta rufescens	40419	-81.49998965	28.77198639	-0.13228	0.09237	-0.00839	0.00754	-0.91754	0.21625	0.062	0.05059	0.45799	0
Egretta rufescens	40420	-80.49998978	28.77198639	-0.04152046	0.059400459	-0.002153631	0.002322099	-0.917587847	0.168838203	0.013865	0.05421	0.43646	0.02173913
Egretta rufescens	40766	-94.499988	29.63573047	0.135947728	0.062673831	0.001066882	0.002127657	-0.785416793	0.105801777	0.130296667	0.10447	0.401166667	0
Egretta rufescens	40767	-93.49998813	29.63573047	-0.08844	0.16666	-0.00328	0.00552	-0.73406	0.20162	0.01524	0.06593	0.41157	0
Egretta rufescens	40775	-85.49998914	29.63573047	0.08449	0.06463	-0.02489	0.00553	-0.59674	0.14906	0.04824	0.3619	0.28669	0.043478261
Egretta rufescens	40779	-81.49998965	29.63573047	0.30425	0.16814	0.00634	0.00463	-0.97988	0.20529	0.05655	0.08951	0.47876	0
Egretta rufescens	41132	-88.49998876	30.50679651	-0.19682	0.07289	0.00234	0.00199	-0.56634	0.14203	0.14964	0.01356	0.36165	0
Egretta rufescens	41135	-85.49998914	30.50679651	0.1102	0.12498	-0.01328	0.00374	-1.03376	0.18811	0.01569	0.1925	0.48254	0
Egretta rufescens	41136	-84.49998927	30.50679651	0.15688	0.10154	0.00625	0.0052	-1.01958	0.21173	0.07983	0.0653	0.50372	0
Egretta rufescens	41139	-81.49998965	30.50679651	0.03732	0.09732	0.00824	0.00709	-1.05442	0.23158	0.00514	0.01949	0.50292	0
Egretta rufescens	41823	-117.4999851	32.2725049	-0.20978	0.21829	-0.00478	0.00375	-0.92568	0.23532	0.01527	0.03013	0.42199	0.043478261
Egretta sacra	28004	103.4999869	1.134552607	-0.80879	0.35301	-0.00035	0.00096	-0.33876	0.15882	0.19456	0.00418	0.15997	0.176470588
Egretta sacra	38460	119.4999848	23.72314418	-0.40402	0.299	-0.00423	0.00352	-0.53326	0.22989	0.08388	0.16983	0.26857	0.2
Egretta thula	9107	-73.49999067	-41.70700988	0.01545494	0.192828412	-0.001883242	0.003870688	-0.603105973	0.186300245	0.0329	0.032145	0.283405	0.375
Egretta thula	13082	-58.49999257	-31.38558073	0.13838	0.19498	0.002	0.00289	-0.41839	0.2061	0.02076	0.02001	0.21508	0.222222222
Egretta thula	13438	-62.49999206	-30.50679651	0.034295792	0.102032383	-0.001722765	0.002002104	-0.807997488	0.08466066	0.100958333	0.03739	0.441141667	0.272207172
Egretta thula	14522	-58.49999257	-27.91519132	-1.03163	0.80921	-0.00453	0.00433	-0.84181	0.27754	0.03378	0.08487	0.37276	0.352941176
Egretta thula	38619	-81.49998965	24.55074534	-0.05015	0.19791	-0.00299	0.00632	-0.53875	0.21272	0.01654	0.02367	0.30202	0
Egretta thula	38980	-80.49998978	25.38307717	-0.026364599	0.079076034	-0.005205693	0.003215937	-0.612074416	0.100214075	0.0790075	0.087905	0.36764	0.079051383
Egretta thula	39321	-99.49998737	26.22106034	-0.25248	0.26967	-0.01494	0.01851	-1.28674	0.23865	0.01614	0.011	0.58777	0
Egretta thula	39322	-98.49998749	26.22106034	-0.021318139	0.117658565	0.007300983	0.00715249	-0.809953751	0.166663751	0.016495	0.02367	0.365305	0.065217391
Egretta thula	39323	-97.49998762	26.22106034	0.056558368	0.080555741	0.000432355	0.003995965	-0.780001989	0.110348749	0.0547325	0.084955	0.4007125	0.010869565
Egretta thula	39338	-82.49998952	26.22106034	0.32481	0.33465	0.00596	0.01231	-0.88465	0.62108	0.04513	0.01318	0.10299	0.043478261
Egretta thula	39339	-81.49998965	26.22106034	-0.040527198	0.031983513	0.003970768	0.001806183	-0.982027871	0.10081638	0.03892	0.10609	0.45869	0
Egretta thula	39340	-80.49998978	26.22106034	-0.004878198	0.039706621	-0.003407528	0.001609069	-0.671215317	0.107091879	0.015276667	0.070853333	0.372313333	0
Egretta thula	39683	-97.49998762	27.06499346	-0.18329	0.11938	-0.00283	0.00582	-0.61801	0.20569	0.07118	0.00679	0.29308	0
Egretta thula	39698	-82.49998952	27.06499346	0.02117819	0.027376032	0.004751469	0.001536023	-0.55049072	0.106627991	0.046725	0.1622475	0.27106	0.010869565
Egretta thula	39699	-81.49998965	27.06499346	0.22233	0.13629	-0.00554	0.00416	-1.19402	0.20679	0.04241	0.05325	0.58821	0
Egretta thula	39700	-80.49998978	27.06499346	0.03180268	0.042532464	-0.004886157	0.001945294	-0.892236653	0.11077535	0.019696667	0.040143333	0.461873333	0.043478261
Egretta thula	40041	-99.49998737	27.91519132	0.19614	0.27826	0.01669	0.01648	-1.28345	0.30454	0.01564	0.04361	0.6182	0
Egretta thula	40043	-97.49998762	27.91519132	0.071081511	0.045830894	-0.002536912	0.001677183	-0.967663696	0.09903426	0.021972	0.052064	0.467018	0.010526316
Egretta thula	40044	-96.49998775	27.91519132	-0.07409	0.11811	-0.00277	0.00368	-0.71671	0.20686	0.02615	0.00882	0.38934	0.043478261
Egretta thula	40058	-82.49998952	27.91519132	-0.049640078	0.021346546	0.003034902	0.000902525	-0.960907085	0.073122499	0.04689125	0.04939375	0.48741	0
Egretta thula	40059	-81.49998965	27.91519132	-0.029529818	0.040441163	0.005363584	0.002645126	-0.821849992	0.108195376	0.0185425	0.072565	0.3932875	0
Egretta thula	40060	-80.49998978	27.91519132	0.07099	0.08597	0.00613	0.00502	-1.10354	0.31266	0.11211	0.07985	0.48039	0
Egretta thula	40402	-98.49998749	28.77198639	0.06516	0.12199	-0.0085	0.0062	-0.80538	0.1434	0.00407	0.01923	0.6276	0
Egretta thula	40403	-97.49998762	28.77198639	0.13606	0.19453	-0.00352	0.00749	-0.87161	0.2012	0.02003	0.01559	0.48837	0
Egretta thula	40405	-95.49998787	28.77198639	0.033891312	0.052833128	-0.005144431	0.002147408	-0.731042703	0.116673737	0.07528	0.05866	0.390926667	0
Egretta thula	40410	-90.49998851	28.77198639	0.12383	0.09996	-0.00445	0.00249	-0.93775	0.25235	0.0338	0.12174	0.4591	0.0625
Egretta thula	40417	-83.4999894	28.77198639	0.22802	0.15269	0.00993	0.00465	-0.17407	0.1946	0.10647	0.20095	0.09329	0
Egretta thula	40418	-82.49998952	28.77198639	-0.046653024	0.064715111	0.001936026	0.001756341	-0.759981561	0.11650749	0.06873	0.022206667	0.41281	0
Egretta thula	40419	-81.49998965	28.77198639	-0.024123289	0.029331434	0.001309801	0.001401103	-0.505694686	0.057766016	0.060641667	0.098073333	0.41347	0.028985507
Egretta thula	40420	-80.49998978	28.77198639	-0.110907497	0.056636465	-0.002542468	0.003853181	-0.567090184	0.138257433	0.07247	0.01946	0.29768	0.02173913
Egretta thula	40760	-100.4999872	29.63573047	-0.18859	0.20363	-0.01069	0.01921	-0.81926	0.19859	0.0299	0.02679	0.44378	0
Egretta thula	40762	-98.49998749	29.63573047	-0.20256	0.30172	-0.01232	0.01128	-1.20896	0.25567	0.0499	0.01265	0.53224	0.043478261
Egretta thula	40764	-96.49998775	29.63573047	-0.09182	0.12841	-0.0019	0.00347	-1.15979	0.23028	0.05083	0.01299	0.5597	0
Egretta thula	40765	-95.49998787	29.63573047	-0.01141142	0.03277086	-0.002491295	0.001243476	-0.609992279	0.088014734	0.0579275	0.074475	0.35378	0
Egretta thula	40766	-94.499988	29.63573047	0.085745405	0.041676531	-0.0012655	0.001414939	-0.937323157	0.101716828	0.0522925	0.0420775	0.4565425	0
Egretta thula	40767	-93.49998813	29.63573047	0.066726005	0.056832159	0.001362012	0.002090225	-0.881605994	0.09822657	0.0651375	0.0243725	0.4808125	0.032608696
Egretta thula	40768	-92.49998826	29.63573047	-0.04083	0.17464	-0.01178	0.00713	-1.1574	0.34489	0.04169	0.1148	0.55344	0.333333333
Egretta thula	40770	-90.49998851	29.63573047	-0.09688	0.19906	-0.00796	0.00439	-1.04405	0.26309	0.00786	0.19044	0.50034	0
Egretta thula	40771	-89.49998864	29.63573047	0.133982848	0.092299746	-0.002226182	0.002782405	-0.97423012	0.154806522	0.019795	0.012735	0.48805	0
Egretta thula	40775	-85.49998914	29.63573047	0.033225434	0.057325434	-0.00067572	0.002433419	-1.271038999	0.160276359	0.049925	0.023475	0.60736	0.02173913
Egretta thula	40778	-82.49998952	29.63573047	-0.08999	0.05184	-0.00791	0.00385	-1.42442	0.20761	0.02752	0.03119	0.65686	0
Egretta thula	40779	-81.49998965	29.63573047	-0.035892626	0.038107306	0.00151865	0.001769931	-0.689208712	0.13327448	0.066636667	0.02253	0.317283333	0
Egretta thula	41123	-97.49998762	30.50679651	-0.33293	0.1624	0.00059	0.00659	-0.15855	0.10232	0.16981	0.00681	0.09301	0
Egretta thula	41126	-94.499988	30.50679651	-0.167669556	0.121053065	0.002865161	0.003736451	-0.841699183	0.175745602	0.047955	0.06145	0.41296	0.02173913
Egretta thula	41127	-93.49998813	30.50679651	-0.10131	0.25516	-0.00735	0.01127	-0.63899	0.39812	0.05999	0.11634	0.28845	0
Egretta thula	41128	-92.49998826	30.50679651	-0.166063885	0.064444276	0.000957571	0.002360634	-0.944246622	0.106282187	0.060623333	0.04844	0.522446667	0.035087719
Egretta thula	41129	-91.49998838	30.50679651	0.00684	0.16135	0.0024	0.00316	-0.33373	0.16237	0.00182	0.01566	0.17756	0.043478261
Egretta thula	41130	-90.49998851	30.50679651	0.168952271	0.127130619	0.003621875	0.003328445	-0.914083045	0.157649035	0.077485	0.01232	0.436985	0
Egretta thula	41131	-89.49998864	30.50679651	0.143305322	0.156705187	0.004161426	0.003465759	-0.58466716	0.147567747	0.064365	0.01637	0.399835	0
Egretta thula	41132	-88.49998876	30.50679651	-0.081876445	0.048076938	-0.000924123	0.001604144	-0.857256987	0.143979348	0.045535	0.027385	0.463215	0
Egretta thula	41133	-87.49998889	30.50679651	0.034891463	0.035930803	-0.003581198	0.001516442	-0.57146713	0.071633582	0.088418	0.04452	0.411296	0.0125
Egretta thula	41134	-86.49998902	30.50679651	0.0885	0.10868	-0.00271	0.00445	-0.70463	0.2166	0.02436	0.02938	0.35276	0
Egretta thula	41135	-85.49998914	30.50679651	0.03922	0.06492	0.00306	0.00207	-0.80089	0.21625	0.02185	0.04242	0.37969	0
Egretta thula	41136	-84.49998927	30.50679651	0.037104576	0.090285894	0.002433401	0.003070774	-0.871656269	0.155041662	0.004335	0.07115	0.42936	0
Egretta thula	41138	-82.49998952	30.50679651	-0.05654	0.13477	0.00711	0.01018	-0.79465	0.25332	0.01138	0.01312	0.3554	0.045454545
Egretta thula	41139	-81.49998965	30.50679651	0.047675191	0.042964775	0.00179466	0.002657133	-0.68717608	0.12082142	0.12055	0.03038	0.381395	0
Egretta thula	41474	-106.4999865	31.38558073	-0.13663	0.14642	-0.03889	0.02147	-0.13935	0.12953	0.12103	0.18884	0.04061	0.181818182
Egretta thula	41475	-105.4999866	31.38558073	-0.07352	0.34849	-0.03668	0.06471	-1.20803	0.32898	0.02241	0.11308	0.5197	0
Egretta thula	41477	-103.4999869	31.38558073	0.07968	0.29525	-0.00395	0.02045	-0.61037	0.22442	0.00516	0.00205	0.28041	0
Egretta thula	41487	-93.49998813	31.38558073	0.42244	0.23066	-0.01499	0.00832	-0.766	0.20302	0.06462	0.10154	0.35301	0.043478261
Egretta thula	41488	-92.49998826	31.38558073	-0.001550134	0.147754318	-0.010831121	0.005298689	-1.027861759	0.171441009	0.119325	0.085115	0.437045	0
Egretta thula	41499	-81.49998965	31.38558073	-0.098550513	0.037115222	0.005145339	0.001931854	-0.608285995	0.092358646	0.0503525	0.0715225	0.3499725	0.010869565
Egretta thula	41823	-117.4999851	32.2725049	0.19635	0.12142	-0.00091	0.00184	-0.25128	0.21746	0.11952	0.03205	0.07574	0.043478261
Egretta thula	41859	-81.49998965	32.2725049	0.03116	0.0956	0.00316	0.00587	-0.96102	0.3048	0.00474	0.02129	0.54154	0
Egretta thula	41860	-80.49998978	32.2725049	-0.049850774	0.033340365	-0.00304475	0.002797334	-0.918452716	0.075229856	0.05013	0.071756667	0.38566	0.072463768
Egretta thula	42183	-117.4999851	33.16801895	0.000558248	0.073402221	0.000750338	0.00122539	-0.570219861	0.118242247	0.098113333	0.02924	0.27242	0.014492754
Egretta thula	42184	-116.4999852	33.16801895	-0.023997187	0.117164034	0.00066618	0.001861398	-1.027575371	0.167783142	0.01025	0.006885	0.513645	0.090909091
Egretta thula	42185	-115.4999853	33.16801895	-0.2034	0.2026	-0.00861	0.01383	-0.86526	0.2201	0.05034	0.00517	0.4343	0
Egretta thula	42186	-114.4999855	33.16801895	0.01719	0.11063	0.00674	0.0087	-0.88471	0.24146	0.00085	0.01211	0.41708	0
Egretta thula	42188	-112.4999857	33.16801895	0.22439554	0.215592303	0.016980284	0.009028322	-0.630050273	0.172808064	0.03963	0.124025	0.39061	0
Egretta thula	42203	-97.49998762	33.16801895	-0.20996	0.1333	-0.00702	0.00552	-0.10974	0.13745	0.10187	0.05652	0.01673	0
Egretta thula	42221	-79.49998991	33.16801895	-0.153432656	0.085346301	0.006435032	0.002938713	-0.475915421	0.098998028	0.02998	0.056406667	0.277036667	0.028985507
Egretta thula	42541	-119.4999848	34.07260398	0.109376673	0.06621562	-0.001894605	0.001068645	-0.910055555	0.178102199	0.05317	0.054685	0.44223	0
Egretta thula	42542	-118.499985	34.07260398	0.124042774	0.058465002	6.59E-05	0.000736113	-0.561396343	0.07335908	0.055927143	0.04343	0.308198571	0.01242236
Egretta thula	42543	-117.4999851	34.07260398	0.031761432	0.050674543	-0.000972241	0.000577496	-0.774592618	0.066447374	0.060542857	0.050044286	0.476395714	0.025776398
Egretta thula	42544	-116.4999852	34.07260398	0.430498861	0.194627451	-0.001704973	0.002137686	-0.820478483	0.168609509	0.060415	0.01512	0.316565	0.108695652
Egretta thula	42546	-114.4999855	34.07260398	0.43945	0.23267	-0.00248	0.01605	-0.295	0.26558	0.33899	0.07864	0.11601	0
Egretta thula	42582	-78.49999003	34.07260398	0.05106	0.08732	0.00627	0.00626	-0.64041	0.21048	0.00524	0.02115	0.30705	0
Egretta thula	42583	-77.49999016	34.07260398	0.18014	0.17599	0.01142	0.00598	-0.85687	0.21194	0.05054	0.14131	0.40435	0
Egretta thula	42900	-120.4999847	34.98677555	-0.080668384	0.103152632	0.001285901	0.000904416	-1.014250871	0.128208234	0.029453333	0.026713333	0.505073333	0
Egretta thula	42901	-119.4999848	34.98677555	-1.18491	0.67365	-0.00135	0.02795	-1.30392	0.46562	0.15675	0.00362	0.37901	0.391304348
Egretta thula	42902	-118.499985	34.98677555	0.79704	0.4055	-0.0131	0.01184	-0.93244	0.18421	0.09422	0.04214	0.52146	0
Egretta thula	42944	-76.49999029	34.98677555	-0.05343	0.05622	0.00277	0.00298	-0.79743	0.20956	0.01533	0.0215	0.42209	0.043478261
Egretta thula	42945	-75.49999041	34.98677555	-0.151519519	0.062388747	0.010497935	0.003760877	-0.608166371	0.135006351	0.053895	0.16898	0.30735	0
Egretta thula	43259	-121.4999846	35.91108756	0.44672	0.23835	-0.00051	0.0019	-0.61881	0.18706	0.14462	0.01895	0.36422	0
Egretta thula	43262	-118.499985	35.91108756	0.43528	0.25457	0.00113	0.00535	-0.60753	0.22612	0.14791	0.04062	0.30022	0.173913043
Egretta thula	43266	-114.4999855	35.91108756	-0.17749	0.23462	-0.00787	0.01612	-0.28282	0.21237	0.03456	0.0098	0.09485	0.043478261
Egretta thula	43304	-76.49999029	35.91108756	0.20076	0.2455	-0.00727	0.01206	-0.65442	0.21719	0.03251	0.02341	0.33144	0.043478261
Egretta thula	43305	-75.49999041	35.91108756	-0.04578	0.04463	-0.0021	0.00249	-0.87374	0.16377	0.01435	0.01816	0.57826	0
Egretta thula	43618	-122.4999844	36.8461366	-0.043548274	0.095442676	-0.000852318	0.000802072	-0.94082102	0.156957053	0.030025	0.05059	0.45013	0.043478261
Egretta thula	43619	-121.4999846	36.8461366	0.04097146	0.064396683	0.003210414	0.001156314	-0.844935454	0.138128441	0.06775	0.071423333	0.420096667	0
Egretta thula	43620	-120.4999847	36.8461366	0.27199	0.3364	-0.00046	0.00784	-1.27414	0.2401	0.02051	0.00304	0.58645	0
Egretta thula	43621	-119.4999848	36.8461366	-0.085298778	0.238073195	-0.000192421	0.003567322	-0.379802506	0.167872647	0.085305	0.03234	0.188395	0
Egretta thula	43664	-76.49999029	36.8461366	0.15519	0.08784	0.01136	0.00825	-0.55532	0.18465	0.10467	0.05717	0.29944	0
Egretta thula	43665	-75.49999041	36.8461366	0.38112	0.16527	0.02284	0.00918	-1.29918	0.1836	0.09153	0.0396	0.63158	0
Egretta thula	43978	-122.4999844	37.79256697	0.060032217	0.032076437	8.87E-05	0.00041494	-0.971466721	0.076130739	0.0715675	0.0478625	0.4459875	0.010869565
Egretta thula	43979	-121.4999846	37.79256697	0.00726577	0.078911526	-0.000771632	0.00082331	-0.594252131	0.104423149	0.020752	0.031356	0.282184	0.009090909
Egretta thula	43980	-120.4999847	37.79256697	-0.118199415	0.155902395	-0.001319062	0.002075333	-0.823007237	0.163334878	0.07161	0.08431	0.351515	0.108695652
Egretta thula	44025	-75.49999041	37.79256697	0.17105	0.12085	0.01068	0.00747	-0.75046	0.1994	0.06647	0.03831	0.39001	0
Egretta thula	44337	-123.4999843	38.75107648	-0.210156517	0.132163085	-0.00072456	0.001243641	-0.871823536	0.132576514	0.03619	0.04909	0.40405	0
Egretta thula	44338	-122.4999844	38.75107648	0.035410846	0.080327206	9.60E-05	0.000587413	-0.487629564	0.090802216	0.04761	0.02301	0.2912325	0
Egretta thula	44339	-121.4999846	38.75107648	0.091833101	0.063295105	-0.002611144	0.001051033	-0.515218704	0.079230121	0.094258571	0.052484286	0.265887143	0.039459262
Egretta thula	44386	-74.49999054	38.75107648	0.34492	0.10622	-0.011	0.00361	-1.10149	0.1632	0.12268	0.10171	0.54224	0
Egretta thula	44698	-122.4999844	39.7224232	0.05749	0.32263	0.00107	0.00372	-0.82053	0.25568	0.01057	0.00946	0.39533	0.130434783
Egretta thula	44699	-121.4999846	39.7224232	0.267403575	0.159122323	-0.003724854	0.002687106	-0.614302861	0.178911283	0.058385	0.0324	0.28514	0.217391304
Egretta thula	45056	-124.4999842	40.70743321	0.028582322	0.082852233	0.000929471	0.001129325	-0.472608018	0.148003434	0.01484	0.011185	0.20562	0
Egretta thula	45058	-122.4999844	40.70743321	0.0508	0.2349	0.00173	0.00128	-0.74159	0.15956	0.01054	0.04597	0.50083	0
Egretta thula	45416	-124.4999842	41.70700988	0.37508	0.28784	-0.00338	0.00359	-0.34634	0.21646	0.06465	0.09826	0.14902	0.285714286
Egretta thula	46136	-124.4999842	43.75392954	0.20282	0.17719	0.00256	0.00226	-0.81901	0.24516	0.05206	0.05855	0.35651	0.045454545
Egretta tricolor	38619	-81.49998965	24.55074534	0.26082	0.11438	-0.00352	0.00311	-0.54233	0.29883	0.2441	0.05997	0.25571	0
Egretta tricolor	38980	-80.49998978	25.38307717	0.070004622	0.043233361	-0.008338942	0.002617953	-0.594557515	0.110280442	0.0424025	0.08435	0.3113225	0.079051383
Egretta tricolor	39321	-99.49998737	26.22106034	-0.45887	0.32715	-0.01321	0.02562	-1.26937	0.25441	0.02718	0.02748	0.54428	0
Egretta tricolor	39322	-98.49998749	26.22106034	-0.081296161	0.150249195	0.004795552	0.007812515	-0.456902345	0.171679145	0.07713	0.039025	0.199615	0.065217391
Egretta tricolor	39323	-97.49998762	26.22106034	-0.116390634	0.0812879	-0.009850364	0.00425983	-0.789450469	0.118635748	0.0671325	0.075455	0.3781825	0.010869565
Egretta tricolor	39338	-82.49998952	26.22106034	0.08261	0.06818	0.00166	0.00224	-0.50279	0.16688	0.06287	0.02109	0.31918	0.043478261
Egretta tricolor	39339	-81.49998965	26.22106034	0.004421441	0.02965748	-0.000666034	0.001552245	-0.753090526	0.109539705	0.062352	0.088168	0.34449	0
Egretta tricolor	39340	-80.49998978	26.22106034	-0.052248492	0.030903641	0.001317733	0.001269175	-0.516740419	0.091351132	0.037833333	0.179696667	0.33133	0
Egretta tricolor	39683	-97.49998762	27.06499346	0.10093	0.16485	-0.00065	0.00777	-0.40266	0.18237	0.04177	0.00139	0.21797	0
Egretta tricolor	39698	-82.49998952	27.06499346	0.052219028	0.038113835	-0.00160692	0.001024699	-0.671494835	0.104971509	0.043005	0.056145	0.3384	0.010869565
Egretta tricolor	39699	-81.49998965	27.06499346	0.04701	0.04131	-0.00572	0.00228	-0.60349	0.23051	0.03681	0.22129	0.24779	0
Egretta tricolor	39700	-80.49998978	27.06499346	0.075240844	0.029465556	-0.001138534	0.001233583	-0.692451361	0.09497375	0.093296667	0.040583333	0.485523333	0.043478261
Egretta tricolor	40043	-97.49998762	27.91519132	0.042602259	0.039674385	-0.005156283	0.001582263	-0.862734467	0.095290247	0.036504	0.056808	0.376084	0.010526316
Egretta tricolor	40044	-96.49998775	27.91519132	-0.10092	0.09587	-0.00353	0.00359	-0.67628	0.22861	0.06056	0.02368	0.30774	0.043478261
Egretta tricolor	40058	-82.49998952	27.91519132	-0.012680226	0.02984213	-3.86E-05	0.0009938	-0.714912803	0.073016495	0.02606375	0.0588075	0.3553075	0
Egretta tricolor	40059	-81.49998965	27.91519132	0.028970365	0.01914784	0.002955795	0.001160433	-0.724265707	0.097440336	0.060725	0.0562825	0.4449525	0
Egretta tricolor	40060	-80.49998978	27.91519132	-0.16756	0.0869	0.00731	0.00296	-0.61451	0.24302	0.08375	0.2473	0.24974	0
Egretta tricolor	40402	-98.49998749	28.77198639	0.06281	0.15848	-0.00631	0.0105	-0.94929	0.2124	0.02826	0.03955	0.53085	0
Egretta tricolor	40405	-95.49998787	28.77198639	0.033337316	0.061007998	-0.003512023	0.002762268	-0.753851887	0.117795936	0.030433333	0.067296667	0.38751	0
Egretta tricolor	40410	-90.49998851	28.77198639	0.12374	0.12273	0.00769	0.0051	-0.59533	0.21481	0.037	0.10759	0.32968	0.0625
Egretta tricolor	40417	-83.4999894	28.77198639	0.05533	0.0642	-0.00157	0.00334	-0.88372	0.23019	0.01853	0.01141	0.42339	0
Egretta tricolor	40418	-82.49998952	28.77198639	0.004904638	0.042817569	-0.005109967	0.001713913	-0.489682722	0.115318671	0.095566667	0.13183	0.247413333	0
Egretta tricolor	40419	-81.49998965	28.77198639	0.048204011	0.029043785	-0.000662052	0.001339034	-0.575094271	0.067501479	0.036293333	0.057681667	0.389793333	0.028985507
Egretta tricolor	40420	-80.49998978	28.77198639	-0.177169155	0.071914664	0.002780838	0.0019515	-0.699212271	0.159802033	0.06674	0.049395	0.313975	0.02173913
Egretta tricolor	40762	-98.49998749	29.63573047	-0.14929	0.12695	0.00511	0.00603	-0.86023	0.23255	0.02681	0.02074	0.41342	0.043478261
Egretta tricolor	40764	-96.49998775	29.63573047	0.01806	0.15121	-0.00837	0.00593	-0.75405	0.19008	0.00133	0.03588	0.4235	0
Egretta tricolor	40765	-95.49998787	29.63573047	-0.018141099	0.063481613	0.006362731	0.002398422	-0.975404722	0.13135222	0.05138	0.037405	0.54272	0
Egretta tricolor	40766	-94.499988	29.63573047	-0.053154765	0.042784452	-0.000751911	0.001475019	-0.588367439	0.092287846	0.0520975	0.021305	0.3614675	0
Egretta tricolor	40767	-93.49998813	29.63573047	0.062135592	0.05665807	-0.003755769	0.002212716	-0.729469669	0.091979292	0.06153	0.13565	0.4305925	0.032608696
Egretta tricolor	40768	-92.49998826	29.63573047	-0.18153	0.17934	0.00884	0.00786	-0.53189	0.37571	0.06536	0.16031	0.17709	0.333333333
Egretta tricolor	40770	-90.49998851	29.63573047	-0.20558	0.22453	-0.00573	0.00444	-1.16743	0.30515	0.1116	0.03153	0.49664	0
Egretta tricolor	40771	-89.49998864	29.63573047	0.193449716	0.09101603	-0.000590931	0.002482243	-0.87156946	0.154947843	0.057505	0.016505	0.422055	0
Egretta tricolor	40775	-85.49998914	29.63573047	-0.053897937	0.0358715	-0.00128024	0.002730691	-0.830743849	0.159725336	0.048935	0.00522	0.450605	0.02173913
Egretta tricolor	40778	-82.49998952	29.63573047	0.18104	0.07914	0.00129	0.00311	-0.93193	0.21286	0.10054	0.00317	0.43786	0
Egretta tricolor	40779	-81.49998965	29.63573047	0.020405471	0.041991462	0.000649599	0.001886396	-0.654199418	0.121901627	0.07482	0.09806	0.323883333	0
Egretta tricolor	41126	-94.499988	30.50679651	0.19819	0.1454	0.00428	0.00384	-0.88439	0.18849	0.05399	0.04621	0.50734	0.043478261
Egretta tricolor	41127	-93.49998813	30.50679651	-0.34872	0.22301	0.00292	0.0059	-1.24588	0.33891	0.06618	0.011	0.58579	0
Egretta tricolor	41128	-92.49998826	30.50679651	0.005541476	0.096947977	0.002454568	0.002733566	-0.523474133	0.112104497	0.0425	0.145415	0.39975	0
Egretta tricolor	41129	-91.49998838	30.50679651	-0.34903	0.11995	0.01104	0.00499	-0.13912	0.14638	0.22401	0.13401	0.09657	0.043478261
Egretta tricolor	41130	-90.49998851	30.50679651	-0.04251928	0.146118924	0.001827297	0.002824662	-0.65662918	0.128640689	0.00983	0.047515	0.39092	0
Egretta tricolor	41131	-89.49998864	30.50679651	-0.2085902	0.092800009	0.002253894	0.003569545	-0.594231906	0.147744568	0.116845	0.00719	0.348275	0
Egretta tricolor	41132	-88.49998876	30.50679651	-0.158271186	0.079641171	-0.001161623	0.002544263	-1.098583168	0.157983536	0.039655	0.005395	0.533485	0
Egretta tricolor	41133	-87.49998889	30.50679651	0.06222051	0.046097306	-0.00113168	0.001679636	-0.67821359	0.112574334	0.05156	0.037805	0.42566	0
Egretta tricolor	41135	-85.49998914	30.50679651	-0.05894	0.06732	-0.00286	0.00325	-1.42877	0.20786	0.00565	0.01358	0.69851	0
Egretta tricolor	41136	-84.49998927	30.50679651	-0.061582197	0.059285498	-6.55E-06	0.002050476	-0.818387987	0.154352252	0.027625	0.00784	0.417005	0
Egretta tricolor	41138	-82.49998952	30.50679651	-0.0278	0.10023	0.00538	0.00768	-1.02804	0.26563	0.00197	0.00805	0.45881	0.045454545
Egretta tricolor	41139	-81.49998965	30.50679651	0.040018436	0.04274989	-0.002370839	0.002753853	-0.609523231	0.138964782	0.197045	0.0406	0.32576	0
Egretta tricolor	41488	-92.49998826	31.38558073	-0.31174	0.15814	0.00024	0.00545	-1.34731	0.18761	0.08818	0.00648	0.67568	0
Egretta tricolor	41499	-81.49998965	31.38558073	-0.132089162	0.057901336	0.004856662	0.002322163	-0.478537214	0.09827943	0.023615	0.0887525	0.28086	0.010869565
Egretta tricolor	41847	-93.49998813	32.2725049	-0.21323	0.18929	0.00599	0.00567	-0.74946	0.20073	0.02374	0.02964	0.39335	0
Egretta tricolor	41859	-81.49998965	32.2725049	-0.32036	0.10855	0.01599	0.00481	-0.73831	0.22386	0.10848	0.32539	0.42929	0
Egretta tricolor	41860	-80.49998978	32.2725049	-0.047913698	0.082919212	0.001088739	0.003199771	-0.739754417	0.135815037	0.121386667	0.10188	0.304516667	0.072463768
Egretta tricolor	42221	-79.49998991	33.16801895	0.048326877	0.029077933	0.0035252	0.001810093	-0.749920568	0.088149097	0.054786667	0.019513333	0.443576667	0.028985507
Egretta tricolor	42582	-78.49999003	34.07260398	0.16909	0.09726	0.00351	0.0032	-0.90708	0.17402	0.08338	0.03045	0.52566	0
Egretta tricolor	42583	-77.49999016	34.07260398	-0.21532	0.12933	0.00358	0.00517	-1.07391	0.22799	0.03307	0.0057	0.50046	0
Egretta tricolor	42944	-76.49999029	34.98677555	-0.072779074	0.046566927	0.003820917	0.002453462	-0.700701928	0.110573238	0.020265	0.03707	0.52405	0.043478261
Egretta tricolor	42945	-75.49999041	34.98677555	0.008698459	0.067902308	-0.001774942	0.005015815	-0.882412272	0.157631821	0.018825	0.00702	0.439335	0
Egretta tricolor	43304	-76.49999029	35.91108756	-0.32395	0.17687	0.01118	0.00924	-0.61055	0.22003	0.08728	0.10196	0.27686	0.043478261
Egretta tricolor	43305	-75.49999041	35.91108756	-0.11236	0.03505	-0.00241	0.00204	-0.86859	0.13114	0.12738	0.01565	0.59009	0
Egretta tricolor	43665	-75.49999041	36.8461366	0.57568	0.1707	0.02256	0.00857	-0.50526	0.16257	0.302	0.08232	0.28223	0
Egretta tricolor	44025	-75.49999041	37.79256697	-0.164332842	0.092915456	0.011320286	0.007322245	-0.771989594	0.131238812	0.098835	0.02525	0.409475	0
Egretta tricolor	44385	-75.49999041	38.75107648	-0.15975	0.16149	-0.00962	0.00555	-0.81973	0.20908	0.03588	0.06132	0.41148	0.043478261
Egretta tricolor	44386	-74.49999054	38.75107648	-0.2011	0.16048	0.00712	0.01167	-1.30193	0.2283	0.02397	0.00596	0.60848	0
Elseyornis melanops	10077	176.4999776	-39.72071708	0.13249	0.18145	-0.00887	0.00338	-1.19533	0.212	0.08481	0.18846	0.5451	0.166666667
Elseyornis melanops	10405	144.4999817	-38.74947341	-0.29526	0.18797	0.00451	0.00914	-0.56639	0.25186	0.21752	0.06194	0.2697	0.166666667
Elseyornis melanops	10765	144.4999817	-37.79105847	0.061399533	0.108172931	0.002330885	0.004527141	-0.330599712	0.163074213	0.038605	0.01995	0.17365	0.090909091
Elseyornis melanops	10766	145.4999815	-37.79105847	-0.19544	0.23707	0.01497	0.01129	-0.89959	0.24264	0.07211	0.06208	0.43283	0
Elseyornis melanops	14372	151.4999808	-28.77111825	-0.20526	0.19103	0.00605	0.01006	-0.71057	0.28999	0.08823	0.09138	0.3544	0.2
Elseyornis melanops	14734	153.4999805	-27.91436711	0.23904	0.37813	-0.01374	0.00693	-1.06553	0.2949	0.01588	0.15234	0.53486	0.181818182
Ephippiorhynchus asiaticus	30502	81.49998965	6.441925013	-0.29858	0.12388	0.00062	0.00076	-1.04956	0.11542	0.02664	0.07937	0.77945	0.352941176
Erythrogonys cinctus	10405	144.4999817	-38.74947341	-0.51514	0.1139	-0.00394	0.0083	-0.23261	0.12877	0.54155	0.01333	0.11602	0.333333333
Erythrogonys cinctus	10765	144.4999817	-37.79105847	0.10685	0.22058	-0.01208	0.01524	-0.20327	0.22315	0.01598	0.0514	0.07656	0.3125
Esacus recurvirostris	30501	80.49998978	6.441925013	0.82141	0.52254	-0.00114	0.00172	-0.84547	0.24218	0.07677	0.06331	0.41002	0.117647059
Esacus recurvirostris	30502	81.49998965	6.441925013	0.469416509	0.356208091	0.000847804	0.001819382	-0.52001491	0.132848421	0.093173333	0.042056667	0.298356667	0.326797386
Esacus recurvirostris	39136	75.49999041	25.38237109	-0.22995	0.52039	0.02388	0.09045	-0.50484	0.27006	0.00792	0.00728	0.23456	0.333333333
Fratercula arctica	46557	-63.49999194	44.80357315	0.1239	0.14097	-0.00393	0.00531	-0.82694	0.23436	0.05975	0.01602	0.40941	0
Fratercula arctica	47287	-53.49999321	46.96196494	0.11805	0.10976	0.01313	0.00383	-1.34491	0.20544	0.02163	0.12662	0.61679	0.173913043
Fregata magnificens	38619	-81.49998965	24.55074534	0.31612	0.28917	-0.00927	0.00549	-1.08712	0.2371	0.0165	0.04923	0.52743	0
Fregata magnificens	38980	-80.49998978	25.38307717	0.431050348	0.152773034	0.010450978	0.005093054	-1.108553332	0.130640963	0.059636667	0.054096667	0.47946	0.105401845
Fregata magnificens	39338	-82.49998952	26.22106034	0.5122	0.31659	-0.00374	0.01136	-1.07135	0.21893	0.03456	0.0022	0.53743	0.043478261
Fregata magnificens	39339	-81.49998965	26.22106034	0.375346714	0.163448296	0.006900983	0.005592294	-1.266761854	0.138817969	0.050826667	0.03776	0.603513333	0
Fregata magnificens	39340	-80.49998978	26.22106034	0.022267399	0.081499714	0.000521594	0.003029791	-0.613610645	0.12836102	0.040186667	0.12938	0.27434	0
Fregata magnificens	39698	-82.49998952	27.06499346	0.1731151	0.128175258	-0.011435647	0.005700878	-0.811274446	0.16431696	0.05618	0.09937	0.374355	0
Fregata magnificens	39700	-80.49998978	27.06499346	0.182485062	0.081161611	-0.007294015	0.004621073	-1.266761572	0.126901656	0.03053	0.04132	0.598853333	0.043478261
Fregata magnificens	40058	-82.49998952	27.91519132	0.169956475	0.080280414	-0.003681576	0.003113692	-0.806736872	0.113467223	0.05014	0.140766667	0.409693333	0
Fregata magnificens	40060	-80.49998978	27.91519132	0.42481	0.29011	0.00451	0.01039	-0.75192	0.29381	0.07499	0.08256	0.32513	0
Fulica americana	38619	-81.49998965	24.55074534	0.32266	0.2638	-0.0034	0.00711	-0.66489	0.25058	0.03743	0.00815	0.28756	0
Fulica americana	38980	-80.49998978	25.38307717	0.049629808	0.219063976	0.005087025	0.013083823	-0.447941244	0.154680933	0.095385	0.05781	0.241265	0.02173913
Fulica americana	39321	-99.49998737	26.22106034	0.8542	0.57983	-0.0051	0.04679	-0.29989	0.19125	0.13439	0.0159	0.12585	0
Fulica americana	39322	-98.49998749	26.22106034	0.132052589	0.205580003	0.005681399	0.010780203	-0.569599548	0.16110065	0.03135	0.021075	0.277265	0.065217391
Fulica americana	39323	-97.49998762	26.22106034	0.273820051	0.134467102	0.007131397	0.006408687	-0.56264717	0.098440104	0.0749275	0.0629675	0.3262225	0.010869565
Fulica americana	39338	-82.49998952	26.22106034	0.19499	0.10636	-0.01045	0.00604	-0.69367	0.18715	0.04694	0.11844	0.36587	0.043478261
Fulica americana	39339	-81.49998965	26.22106034	0.053005584	0.068727803	0.002242688	0.00293846	-0.35373985	0.088766492	0.024526	0.032158	0.199194	0
Fulica americana	39340	-80.49998978	26.22106034	0.001396676	0.064297401	0.000270158	0.002647688	-0.399813581	0.101135407	0.046393333	0.04381	0.221536667	0
Fulica americana	39683	-97.49998762	27.06499346	-0.19698	0.28422	-0.02209	0.01333	-0.84435	0.22902	0.01963	0.04241	0.3751	0
Fulica americana	39698	-82.49998952	27.06499346	0.090815333	0.060185953	0.0020044	0.003689574	-0.30784244	0.077365113	0.053305	0.0357675	0.17788	0.010869565
Fulica americana	39699	-81.49998965	27.06499346	0.2386	0.25207	-0.01488	0.01969	-0.78401	0.20196	0.04297	0.02488	0.42229	0
Fulica americana	39700	-80.49998978	27.06499346	0.125801231	0.086642073	-0.00667458	0.004515151	-0.37609133	0.105509408	0.07801	0.03885	0.215823333	0.043478261
Fulica americana	40041	-99.49998737	27.91519132	0.40585	0.17281	-0.01513	0.00853	-1.34938	0.26684	0.08971	0.0313	0.63358	0
Fulica americana	40043	-97.49998762	27.91519132	0.057300165	0.088969441	-0.010086669	0.003618766	-0.723661286	0.093320091	0.034784	0.068494	0.35535	0.010526316
Fulica americana	40044	-96.49998775	27.91519132	-0.14436	0.36045	-0.00776	0.01364	-0.50494	0.26955	0.00764	0.01067	0.15673	0.043478261
Fulica americana	40058	-82.49998952	27.91519132	0.0855447	0.045150534	-3.17E-05	0.001756838	-0.476023467	0.075122945	0.04758	0.057072857	0.257964286	0
Fulica americana	40059	-81.49998965	27.91519132	-0.072814962	0.070699852	-0.003845123	0.002204681	-0.379417379	0.095473231	0.045145	0.05907	0.1780425	0
Fulica americana	40060	-80.49998978	27.91519132	-0.22601	0.1935	-0.02269	0.01304	-0.60591	0.21921	0.07868	0.07136	0.34055	0
Fulica americana	40397	-103.4999869	28.77198639	-0.32787	0.1471	0.02076	0.02025	-0.59031	0.21331	0.17251	0.02823	0.29527	0
Fulica americana	40401	-99.49998737	28.77198639	1.10916	0.3689	-0.06379	0.0251	-0.80515	0.16756	0.12454	0.13087	0.42694	0.047619048
Fulica americana	40402	-98.49998749	28.77198639	0.29935	0.27119	-0.00815	0.01422	-0.69381	0.22935	0.11213	0.0221	0.33387	0
Fulica americana	40403	-97.49998762	28.77198639	0.4382	0.42744	-0.01169	0.01571	-0.56306	0.22323	0.07642	0.02977	0.26687	0
Fulica americana	40405	-95.49998787	28.77198639	-0.102084696	0.090474048	-0.005847083	0.003977728	-1.094222547	0.124312636	0.024896667	0.01299	0.539616667	0
Fulica americana	40410	-90.49998851	28.77198639	0.24923	0.20704	-0.01489	0.00531	-0.46014	0.21386	0.0668	0.32571	0.17876	0.0625
Fulica americana	40417	-83.4999894	28.77198639	0.04096	0.08175	0.00517	0.00419	-0.62265	0.20238	0.02953	0.07777	0.33987	0
Fulica americana	40418	-82.49998952	28.77198639	0.233265974	0.095450214	0.0040274	0.004840963	-0.635215331	0.112655496	0.04036	0.02247	0.323076667	0
Fulica americana	40419	-81.49998965	28.77198639	0.105056316	0.048604741	0.000410949	0.003086864	-0.398896419	0.066135981	0.073106667	0.035195	0.257041667	0.028985507
Fulica americana	40420	-80.49998978	28.77198639	-0.110663455	0.17627731	0.00754471	0.005958803	-0.553014346	0.161939782	0.03928	0.039995	0.248105	0.02173913
Fulica americana	40759	-101.4999871	29.63573047	-1.76408	0.59223	-0.12021	0.05223	-0.55481	0.1578	0.15498	0.07968	0.28231	0
Fulica americana	40760	-100.4999872	29.63573047	-0.01949	0.32384	0.01465	0.02521	-1.0477	0.23652	0.00285	0.02998	0.50469	0
Fulica americana	40761	-99.49998737	29.63573047	-0.49064	0.30021	-0.01353	0.02949	-0.87747	0.22709	0.07131	0.01834	0.41986	0
Fulica americana	40762	-98.49998749	29.63573047	0.105494248	0.09383306	-0.00713435	0.003643832	-0.887890316	0.146880476	0.088453333	0.086636667	0.391203333	0.014492754
Fulica americana	40763	-97.49998762	29.63573047	0.19461	0.16764	0.00214	0.00666	-1.23767	0.23047	0.06847	0.05205	0.55588	0
Fulica americana	40764	-96.49998775	29.63573047	0.0251	0.07317	-0.00735	0.00279	-0.6477	0.16051	0.00915	0.13683	0.38069	0
Fulica americana	40765	-95.49998787	29.63573047	0.125125804	0.062446335	-0.001289845	0.002126045	-0.805437423	0.095906478	0.1082175	0.0459725	0.41509	0
Fulica americana	40766	-94.499988	29.63573047	-0.177763382	0.090489121	-0.001127489	0.003284181	-0.825708773	0.109706746	0.0720575	0.0165175	0.3852225	0
Fulica americana	40767	-93.49998813	29.63573047	-0.087048302	0.103596492	-0.007105361	0.003583749	-0.80480868	0.103019084	0.075585	0.08276	0.4342425	0.032608696
Fulica americana	40768	-92.49998826	29.63573047	-0.1271	0.16572	0.01468	0.008	-0.73187	0.27289	0.0185	0.24782	0.42267	0.333333333
Fulica americana	40770	-90.49998851	29.63573047	0.72768	0.5502	0.015	0.01759	-1.00145	0.27482	0.09802	0.02921	0.47256	0
Fulica americana	40771	-89.49998864	29.63573047	0.404616322	0.244641949	0.006964213	0.007427243	-0.650779324	0.134882552	0.04634	0.03957	0.362845	0
Fulica americana	40775	-85.49998914	29.63573047	0.016782774	0.102826503	0.00769104	0.005849396	-0.277733357	0.131972112	0.02575	0.055495	0.129995	0.02173913
Fulica americana	40778	-82.49998952	29.63573047	0.34655	0.19836	0.00811	0.00619	-1.10104	0.20822	0.06479	0.15075	0.52079	0
Fulica americana	40779	-81.49998965	29.63573047	0.093216109	0.059314556	0.002578518	0.003087248	-0.366993972	0.105416313	0.09935	0.090843333	0.19867	0
Fulica americana	41121	-99.49998737	30.50679651	0.301379647	0.201070951	0.011866	0.009865532	-0.421250337	0.198253559	0.18243	0.177025	0.26516	0
Fulica americana	41122	-98.49998749	30.50679651	0.04534	0.22934	-0.01567	0.00683	-0.92357	0.21402	0.02539	0.10406	0.42413	0
Fulica americana	41123	-97.49998762	30.50679651	0.075747622	0.091109813	-0.004690781	0.002709787	-0.850297839	0.150169179	0.017855	0.042475	0.41372	0
Fulica americana	41124	-96.49998775	30.50679651	0.11419444	0.092995482	0.006447439	0.003397189	-0.334666489	0.120899703	0.06463	0.097885	0.176395	0
Fulica americana	41125	-95.49998787	30.50679651	0.410940152	0.215276281	-0.005591203	0.006886901	-0.33244111	0.121264547	0.09949	0.02341	0.166245	0.02173913
Fulica americana	41126	-94.499988	30.50679651	0.53081	0.32715	0.01202	0.00872	-0.37502	0.15345	0.10305	0.05558	0.19971	0.043478261
Fulica americana	41128	-92.49998826	30.50679651	0.703351837	0.223931016	0.004517093	0.007394305	-0.499613274	0.104125493	0.129426667	0.07277	0.317846667	0.035087719
Fulica americana	41129	-91.49998838	30.50679651	0.22402	0.21497	-0.0061	0.00563	-0.27527	0.16643	0.097	0.04923	0.14645	0.043478261
Fulica americana	41130	-90.49998851	30.50679651	-0.063584621	0.122575865	0.004905675	0.00294313	-0.656484544	0.123169396	0.139225	0.05234	0.37545	0
Fulica americana	41131	-89.49998864	30.50679651	0.005935252	0.099594772	-0.005484112	0.002860013	-0.97862222	0.189998814	0.007875	0.15018	0.460925	0
Fulica americana	41132	-88.49998876	30.50679651	-0.23586043	0.144992864	-0.004170567	0.004105045	-0.356935943	0.132813002	0.081165	0.06201	0.176785	0
Fulica americana	41133	-87.49998889	30.50679651	0.052173784	0.065009995	0.006915019	0.002843402	-0.547591537	0.088275004	0.107892	0.086262	0.302944	0.0125
Fulica americana	41134	-86.49998902	30.50679651	0.08555	0.11092	0.00674	0.00455	-0.32277	0.18441	0.01468	0.12103	0.14836	0
Fulica americana	41135	-85.49998914	30.50679651	0.13995	0.11514	0.00917	0.00731	-0.59242	0.21424	0.11071	0.04529	0.27455	0
Fulica americana	41136	-84.49998927	30.50679651	0.012753661	0.109481105	0.011127695	0.005306297	-0.92963376	0.126506215	0.031	0.039356667	0.398846667	0
Fulica americana	41138	-82.49998952	30.50679651	0.10208	0.0487	0.0056	0.00375	-0.50543	0.19183	0.12752	0.08684	0.2555	0.045454545
Fulica americana	41139	-81.49998965	30.50679651	-0.127862976	0.112467002	-0.00410048	0.003402336	-0.443062595	0.124304801	0.065855	0.036785	0.276165	0
Fulica americana	41469	-111.4999858	31.38558073	-0.233968736	0.164794703	0.002971718	0.005088549	-0.528890481	0.155061755	0.06249	0.06121	0.26983	0.130434783
Fulica americana	41470	-110.499986	31.38558073	-0.120763132	0.07035994	0.000286319	0.002432139	-0.395609448	0.088152024	0.0857325	0.10098	0.23255	0.054347826
Fulica americana	41471	-109.4999861	31.38558073	0.75103	0.23762	-0.06825	0.02591	-0.47312	0.17084	0.31215	0.13525	0.33143	0
Fulica americana	41474	-106.4999865	31.38558073	0.389437609	0.401423812	-0.014452409	0.024834963	-0.753046879	0.227016594	0.0215	0.103595	0.25035	0.243083004
Fulica americana	41475	-105.4999866	31.38558073	-0.00697	0.16764	-0.02227	0.03077	-0.53079	0.31305	0.02329	0.0822	0.20176	0
Fulica americana	41477	-103.4999869	31.38558073	-0.38918	0.1598	-0.00967	0.01889	-0.39782	0.16798	0.23026	0.06359	0.20524	0
Fulica americana	41480	-100.4999872	31.38558073	0.15651	0.12103	-0.0016	0.00931	-0.48405	0.17401	0.06363	0.0031	0.27306	0
Fulica americana	41483	-97.49998762	31.38558073	0.135529906	0.119289585	-0.015918119	0.005226282	-0.504730472	0.093842937	0.039866667	0.125466667	0.295123333	0.043478261
Fulica americana	41485	-95.49998787	31.38558073	0.17523	0.29474	-0.0106	0.01072	-0.4594	0.19038	0.0345	0.05371	0.23737	0
Fulica americana	41486	-94.499988	31.38558073	0.23483	0.09399	-0.0015	0.0033	-0.03556	0.10177	0.25746	0.0156	0.01258	0
Fulica americana	41487	-93.49998813	31.38558073	0.27216	0.15784	0.01157	0.00471	-0.42515	0.15768	0.16586	0.14312	0.20492	0.043478261
Fulica americana	41488	-92.49998826	31.38558073	0.077591065	0.319886445	-0.008790798	0.008521442	-0.896953633	0.176395906	0.059295	0.030805	0.4384	0
Fulica americana	41489	-91.49998838	31.38558073	0.36743	0.28404	0.01837	0.01035	-1.1305	0.24617	0.05471	0.04145	0.51643	0.173913043
Fulica americana	41491	-89.49998864	31.38558073	0.49353	0.23212	0.00912	0.00687	-0.77082	0.20463	0.13977	0.07207	0.38834	0
Fulica americana	41496	-84.49998927	31.38558073	-0.31679	0.32682	-0.01559	0.00988	-0.71343	0.20581	0.06737	0.10869	0.33717	0
Fulica americana	41497	-83.4999894	31.38558073	0.1786	0.13373	0.01367	0.00958	-1.14139	0.35761	0.03913	0.13434	0.4661	0
Fulica americana	41499	-81.49998965	31.38558073	0.052278708	0.114719323	-0.005255798	0.004826892	-0.701705664	0.14937494	0.106565	0.06731	0.33894	0
Fulica americana	41823	-117.4999851	32.2725049	-0.23092	0.14928	-0.00104	0.00263	-0.6833	0.23175	0.09779	0.02481	0.30602	0.043478261
Fulica americana	41829	-111.4999858	32.2725049	-0.66377	0.34328	0.001	0.01613	-0.36979	0.20926	0.14809	0.0438	0.13249	0
Fulica americana	41830	-110.499986	32.2725049	0.126300961	0.074122629	-0.005141637	0.002481299	-0.630408525	0.132525623	0.099606667	0.035686667	0.28474	0.066666667
Fulica americana	41831	-109.4999861	32.2725049	-0.19425	0.24007	0.00963	0.00973	-0.48787	0.19509	0.02738	0.07413	0.23609	0
Fulica americana	41834	-106.4999865	32.2725049	0.15583	0.20445	-0.00276	0.00774	-0.42204	0.20546	0.05406	0.00998	0.19104	0
Fulica americana	41836	-104.4999867	32.2725049	0.097059376	0.109573506	0.013821223	0.010362022	-0.450999958	0.125758048	0.05349	0.028546667	0.20312	0.014492754
Fulica americana	41838	-102.499987	32.2725049	0.18474	0.2148	0.007	0.01407	-0.66162	0.19637	0.01345	0.07251	0.37925	0
Fulica americana	41839	-101.4999871	32.2725049	0.24048	0.24151	-0.02219	0.014	-0.49551	0.17903	0.04659	0.0932	0.26121	0
Fulica americana	41840	-100.4999872	32.2725049	0.07495	0.25821	0.02802	0.02026	-0.64969	0.24936	0.00737	0.15893	0.36638	0
Fulica americana	41841	-99.49998737	32.2725049	-0.34638	0.17767	0.00184	0.00648	-0.95172	0.25873	0.06612	0.05699	0.37127	0.043478261
Fulica americana	41844	-96.49998775	32.2725049	0.29657	0.32401	0.00081	0.01058	-0.91036	0.29672	0.0301	0.00537	0.51638	0
Fulica americana	41845	-95.49998787	32.2725049	-0.29421	0.16584	0.00132	0.00583	-0.21855	0.17918	0.17054	0.00673	0.10356	0
Fulica americana	41846	-94.499988	32.2725049	0.113197355	0.153872208	0.010389512	0.005629122	-0.685543518	0.134485299	0.01571	0.057145	0.38311	0
Fulica americana	41847	-93.49998813	32.2725049	0.1839793	0.14258549	-0.008780488	0.005532466	-0.412989303	0.119021261	0.03961	0.051145	0.22653	0
Fulica americana	41848	-92.49998826	32.2725049	0.10056	0.18745	-0.00472	0.00598	-0.59744	0.18818	0.04493	0.03115	0.37091	0.043478261
Fulica americana	41849	-91.49998838	32.2725049	0.73013	0.38925	0.00221	0.01143	-0.79891	0.22122	0.13238	0.04398	0.39611	0.090909091
Fulica americana	41850	-90.49998851	32.2725049	0.090681582	0.077772515	0.004989335	0.002659103	-0.789897233	0.113979375	0.10343	0.151896667	0.382373333	0.051282051
Fulica americana	41852	-88.49998876	32.2725049	0.48048	0.22602	0.01683	0.00752	-0.1413	0.18217	0.26907	0.31755	0.1238	0
Fulica americana	41854	-86.49998902	32.2725049	-0.30797	0.35378	-0.02064	0.01581	-0.48394	0.20251	0.02777	0.07301	0.22071	0
Fulica americana	41855	-85.49998914	32.2725049	-0.181271663	0.083769546	-0.004548901	0.003218914	-0.373256264	0.128695827	0.07642	0.041015	0.204515	0
Fulica americana	41859	-81.49998965	32.2725049	0.10981	0.04175	0.00159	0.00259	-0.93761	0.24825	0.19469	0.00809	0.48064	0
Fulica americana	41860	-80.49998978	32.2725049	0.126405839	0.071922717	0.008784905	0.005641435	-0.694644339	0.136591419	0.07629	0.05649	0.327293333	0.072463768
Fulica americana	42182	-118.499985	33.16801895	-0.14736	0.37777	-0.0093	0.00621	-0.51547	0.22736	0.01548	0.09025	0.23437	0.058823529
Fulica americana	42183	-117.4999851	33.16801895	-0.075527679	0.049477036	-0.000851813	0.000747632	-0.952467359	0.121228269	0.089483333	0.019293333	0.41274	0.014492754
Fulica americana	42184	-116.4999852	33.16801895	0.017635052	0.070157538	-0.003329538	0.001132223	-0.499276877	0.075209675	0.0776025	0.0362125	0.3523275	0.071770335
Fulica americana	42185	-115.4999853	33.16801895	-0.08076	0.12111	-0.01342	0.01128	-0.67832	0.21077	0.03802	0.0389	0.3294	0
Fulica americana	42186	-114.4999855	33.16801895	0.1365	0.08417	-0.00719	0.00716	-0.65102	0.1899	0.07285	0.01794	0.3504	0
Fulica americana	42188	-112.4999857	33.16801895	-0.014123081	0.14126218	-0.00247485	0.00564069	-0.538748083	0.164623822	0.07797	0.164255	0.26815	0
Fulica americana	42189	-111.4999858	33.16801895	0.08935	0.14049	-0.00301	0.0028	-0.96816	0.27461	0.06006	0.05895	0.46955	0
Fulica americana	42190	-110.499986	33.16801895	-0.13053	0.16989	0.00867	0.00766	-0.4969	0.33859	0.0857	0.13801	0.19504	0
Fulica americana	42192	-108.4999862	33.16801895	0.065174295	0.140840669	-0.004949875	0.0059569	-0.461185013	0.138421691	0.019365	0.019425	0.245125	0.043478261
Fulica americana	42193	-107.4999864	33.16801895	-0.13077	0.49749	0.03775	0.02656	-0.75416	0.20425	0.00427	0.03726	0.38047	0
Fulica americana	42195	-105.4999866	33.16801895	0.38381	0.25173	0.0013	0.01045	-0.58042	0.22584	0.15249	0.05459	0.27545	0
Fulica americana	42196	-104.4999867	33.16801895	-0.10631	0.17333	-0.00363	0.01272	-0.41573	0.15268	0.01304	0.01291	0.28223	0
Fulica americana	42199	-101.4999871	33.16801895	0.121972004	0.059766821	-0.00803279	0.003916465	-0.609080807	0.156069088	0.144395	0.127165	0.30187	0.02173913
Fulica americana	42203	-97.49998762	33.16801895	-0.108217441	0.078432081	-0.006924813	0.002684493	-0.346494055	0.124949834	0.03064	0.14897	0.31203	0
Fulica americana	42204	-96.49998775	33.16801895	0.019484389	0.047475107	-0.00040973	0.001588694	-0.809132594	0.106617083	0.03647	0.0262925	0.38897	0
Fulica americana	42205	-95.49998787	33.16801895	0.15879	0.12835	-0.00417	0.00343	-0.60085	0.21532	0.09619	0.04206	0.2851	0
Fulica americana	42206	-94.499988	33.16801895	0.088597411	0.131161411	-0.010209756	0.004320139	-0.810571737	0.160559554	0.018195	0.115135	0.36737	0.043478261
Fulica americana	42207	-93.49998813	33.16801895	-0.561357653	0.200106565	0.025218711	0.009663817	-0.91468061	0.134777856	0.085875	0.066625	0.48095	0.043478261
Fulica americana	42209	-91.49998838	33.16801895	0.150008749	0.18912752	0.008698542	0.007326974	-1.247797296	0.247337347	0.01245	0.057435	0.560885	0
Fulica americana	42210	-90.49998851	33.16801895	-0.076946453	0.10207434	0.005784074	0.003778337	-0.529454814	0.134006957	0.013555	0.083775	0.295625	0
Fulica americana	42212	-88.49998876	33.16801895	-0.01785	0.135	-0.00907	0.00579	-0.56687	0.32545	0.01226	0.1853	0.20772	0
Fulica americana	42213	-87.49998889	33.16801895	0.33212	0.23993	0.01473	0.01065	-0.38578	0.19588	0.11141	0.07449	0.15857	0.136363636
Fulica americana	42214	-86.49998902	33.16801895	-0.03272	0.10937	-0.00552	0.00563	-0.38218	0.1991	0.00387	0.02811	0.13975	0
Fulica americana	42216	-84.49998927	33.16801895	0.46367	0.22037	0.0035	0.00557	-0.2428	0.2035	0.26012	0.06041	0.10269	0
Fulica americana	42217	-83.4999894	33.16801895	-0.009630342	0.109561342	-0.003040594	0.006833402	-0.281910682	0.114445529	0.073795	0.03274	0.16004	0
Fulica americana	42218	-82.49998952	33.16801895	0.07166	0.07122	0.00898	0.006	-0.47039	0.09117	0.00992	0.03601	0.54871	0
Fulica americana	42219	-81.49998965	33.16801895	0.09266	0.15861	-0.0031	0.0046	-0.39907	0.18242	0.00677	0.02412	0.20161	0
Fulica americana	42220	-80.49998978	33.16801895	-0.02105	0.15431	0.00561	0.00494	-0.53448	0.25853	0.01205	0.08913	0.22782	0.086956522
Fulica americana	42221	-79.49998991	33.16801895	-0.089176973	0.060457556	0.000659009	0.003324132	-0.569899535	0.099985017	0.071016667	0.024643333	0.31399	0.028985507
Fulica americana	42541	-119.4999848	34.07260398	0.041398368	0.10708687	-0.000347284	0.001201533	-0.54901046	0.153865404	0.028965	0.027785	0.355615	0
Fulica americana	42542	-118.499985	34.07260398	-0.025043117	0.057930674	-0.001871023	0.000624233	-0.733518936	0.071683892	0.051118571	0.051365714	0.400295714	0.01242236
Fulica americana	42543	-117.4999851	34.07260398	0.037840158	0.053963991	-0.000588787	0.000579131	-0.817934903	0.081692523	0.052818571	0.032395714	0.409995714	0.025776398
Fulica americana	42544	-116.4999852	34.07260398	-0.066795828	0.129962964	-0.002471893	0.00152798	-0.573184609	0.103174033	0.034425	0.07444	0.2899	0.054347826
Fulica americana	42546	-114.4999855	34.07260398	0.005323918	0.139212061	0.01509175	0.00782173	-0.708848303	0.143594384	0.14433	0.102175	0.407475	0.026315789
Fulica americana	42548	-112.4999857	34.07260398	0.33791	0.24102	-0.01181	0.00847	-1.1106	0.21901	0.03328	0.0723	0.53373	0
Fulica americana	42549	-111.4999858	34.07260398	-0.05783	0.3237	-0.00461	0.00768	-0.39068	0.15821	0.0019	0.02109	0.2737	0
Fulica americana	42551	-109.4999861	34.07260398	0.20005	0.17986	0.00724	0.00868	-1.16655	0.2527	0.02966	0.00735	0.53547	0.086956522
Fulica americana	42554	-106.4999865	34.07260398	0.232300844	0.152091497	-0.005147096	0.010028366	-0.977266242	0.149110043	0.036635	0.023935	0.51373	0.065217391
Fulica americana	42558	-102.499987	34.07260398	-0.51064	0.37812	0.0285	0.05811	-0.66055	0.22158	0.09925	0.00885	0.32677	0
Fulica americana	42559	-101.4999871	34.07260398	-0.1402	0.19185	-0.02588	0.02719	-0.45707	0.1767	0.04364	0.03844	0.25974	0.043478261
Fulica americana	42561	-99.49998737	34.07260398	-1.0302	0.65024	-0.0389	0.06672	-0.82314	0.33902	0.14398	0.02114	0.36989	0
Fulica americana	42562	-98.49998749	34.07260398	-0.14331	0.13123	-0.01195	0.00602	-0.53561	0.17637	0.02459	0.10733	0.27873	0
Fulica americana	42564	-96.49998775	34.07260398	-0.074065853	0.061695372	-0.001511832	0.002667817	-0.521449055	0.112672592	0.18384	0.050686667	0.271856667	0
Fulica americana	42565	-95.49998787	34.07260398	0.20505	0.22712	-0.00413	0.01124	-0.70602	0.32734	0.05845	0.02399	0.37258	0.5
Fulica americana	42566	-94.499988	34.07260398	-0.56491	0.41683	0.02087	0.01025	-0.87876	0.21395	0.03204	0.07192	0.39274	0
Fulica americana	42567	-93.49998813	34.07260398	-0.04109	0.28415	-0.00375	0.01486	-0.54181	0.18198	0.00667	0.00126	0.31953	0
Fulica americana	42568	-92.49998826	34.07260398	0.08571	0.11593	-0.00202	0.00277	-1.09258	0.23264	0.00802	0.0315	0.52254	0
Fulica americana	42569	-91.49998838	34.07260398	0.31097	0.21771	-0.01086	0.00552	-1.10997	0.16921	0.02302	0.03222	0.64362	0
Fulica americana	42570	-90.49998851	34.07260398	0.21973	0.3758	-0.01626	0.01656	-0.73248	0.22081	0.00531	0.02263	0.3486	0
Fulica americana	42571	-89.49998864	34.07260398	0.290796314	0.222149409	0.003397364	0.008615821	-0.900991518	0.160608871	0.05155	0.01886	0.42232	0
Fulica americana	42572	-88.49998876	34.07260398	-0.30453	0.41181	-0.02622	0.01721	-0.35912	0.27222	0.09467	0.21456	0.12153	0.266666667
Fulica americana	42574	-86.49998902	34.07260398	0.1294	0.1288	-0.00249	0.00312	-0.21988	0.14528	0.04286	0.02413	0.11338	0
Fulica americana	42575	-85.49998914	34.07260398	0.07011	0.03091	0.00089	0.00159	-0.13926	0.11856	0.43158	0.03028	0.10375	0.090909091
Fulica americana	42576	-84.49998927	34.07260398	0.08916	0.15904	-0.01751	0.0126	-0.78616	0.21941	0.04817	0.05375	0.38609	0
Fulica americana	42578	-82.49998952	34.07260398	0.21192	0.27239	-0.01935	0.01735	-1.32417	0.34253	0.05515	0.02374	0.60648	0.428571429
Fulica americana	42580	-80.49998978	34.07260398	-0.032081731	0.06807266	-0.010574369	0.006591485	-0.543938038	0.16016642	0.032675	0.11772	0.28592	0.041666667
Fulica americana	42581	-79.49998991	34.07260398	-0.4276	0.44106	0.01888	0.015	-0.3722	0.20963	0.03638	0.08695	0.18623	0.043478261
Fulica americana	42582	-78.49999003	34.07260398	0.15205	0.13801	0.01674	0.01091	-0.53227	0.1922	0.03228	0.0426	0.23411	0
Fulica americana	42583	-77.49999016	34.07260398	0.08036	0.19265	0.00868	0.0082	-0.7709	0.21266	0.00876	0.05225	0.39734	0
Fulica americana	42900	-120.4999847	34.98677555	-0.085333149	0.075159987	0.000185121	0.000999941	-0.947964475	0.130451037	0.016813333	0.055046667	0.432156667	0
Fulica americana	42901	-119.4999848	34.98677555	-0.117676296	0.207605865	-0.003801966	0.003690275	-0.904335881	0.18259332	0.04003	0.056015	0.51966	0.234113712
Fulica americana	42902	-118.499985	34.98677555	0.157709573	0.100972471	-0.004457883	0.001938418	-0.591694668	0.114285034	0.0429575	0.0559225	0.2676775	0.025793651
Fulica americana	42908	-112.4999857	34.98677555	-0.247574515	0.141380743	-0.010195448	0.003949486	-0.386576698	0.088705373	0.04867	0.09344	0.227276667	0.043478261
Fulica americana	42909	-111.4999858	34.98677555	-0.027606734	0.07095792	-0.00144917	0.002154141	-0.639589668	0.106067062	0.059016667	0.058983333	0.39837	0.015873016
Fulica americana	42912	-108.4999862	34.98677555	-0.17464	0.30324	0.00389	0.03684	-0.37975	0.16532	0.02176	0.02377	0.22296	0
Fulica americana	42914	-106.4999865	34.98677555	0.15317	0.14997	-0.01331	0.01418	-0.24986	0.10557	0.05963	0.048	0.19794	0
Fulica americana	42919	-101.4999871	34.98677555	0.55583	0.22425	0.03247	0.03239	-0.95918	0.22136	0.15048	0.01607	0.42364	0
Fulica americana	42922	-98.49998749	34.98677555	0.34736	0.35766	0.02801	0.03352	-0.58583	0.21896	0.0753	0.02523	0.28772	0
Fulica americana	42923	-97.49998762	34.98677555	0.18807068	0.143788982	-0.018302302	0.010217966	-0.411749422	0.12839001	0.036525	0.09128	0.2151	0.02173913
Fulica americana	42926	-94.499988	34.98677555	0.47986	0.28723	-0.02827	0.01934	-0.32523	0.14442	0.10246	0.06872	0.16337	0
Fulica americana	42927	-93.49998813	34.98677555	-0.10682	0.13464	0.02235	0.01218	-0.38754	0.18232	0.02215	0.1528	0.19622	0.086956522
Fulica americana	42928	-92.49998826	34.98677555	-0.080302528	0.127397217	-0.005212545	0.007189088	-0.400409089	0.091209313	0.05404	0.04591	0.241993333	0
Fulica americana	42929	-91.49998838	34.98677555	-0.26599	0.2971	0.01039	0.00992	-0.94077	0.21208	0.01133	0.01241	0.48827	0
Fulica americana	42930	-90.49998851	34.98677555	0.379158089	0.266479492	-0.029745938	0.014454243	-0.7744165	0.193827889	0.033275	0.11198	0.327625	0
Fulica americana	42931	-89.49998864	34.98677555	0.10257	0.11865	0.0041	0.00445	-0.5439	0.2224	0.09849	0.0467	0.22071	0
Fulica americana	42932	-88.49998876	34.98677555	0.005475028	0.138793413	-0.006262013	0.004500874	-0.448475893	0.129725631	0.02162	0.044605	0.230095	0
Fulica americana	42934	-86.49998902	34.98677555	-0.1146	0.13295	-0.00774	0.00324	-0.93787	0.19338	0.02728	0.18529	0.46569	0
Fulica americana	42935	-85.49998914	34.98677555	-0.060678616	0.094732974	-0.001309859	0.003763365	-0.618783607	0.147589948	0.019505	0.015815	0.29952	0
Fulica americana	42936	-84.49998927	34.98677555	0.164104648	0.166834817	0.005609012	0.006468364	-0.732465968	0.150977931	0.015045	0.010455	0.378915	0.043478261
Fulica americana	42937	-83.4999894	34.98677555	-0.08389	0.16481	-0.00358	0.00856	-0.19787	0.25144	0.08593	0.10947	0.14566	0.1
Fulica americana	42938	-82.49998952	34.98677555	-0.004637364	0.051442684	-0.002241904	0.002179509	-0.327491014	0.113077552	0.08141	0.05474	0.213705	0
Fulica americana	42939	-81.49998965	34.98677555	0.041192304	0.091173667	-0.010805059	0.005749155	-0.323111099	0.104136341	0.031763333	0.1394	0.183606667	0.053968254
Fulica americana	42940	-80.49998978	34.98677555	-0.089196024	0.091609324	-0.00423686	0.004610823	-0.853475532	0.134295472	0.020903333	0.11583	0.368396667	0.014492754
Fulica americana	42941	-79.49998991	34.98677555	-0.17297	0.11155	-0.00621	0.00807	-0.24408	0.15617	0.13215	0.02165	0.1095	0
Fulica americana	42942	-78.49999003	34.98677555	0.09546	0.08998	0.00682	0.00708	-0.91314	0.24337	0.06689	0.02237	0.40465	0
Fulica americana	42943	-77.49999016	34.98677555	0.078744637	0.058426241	-0.006524635	0.003677649	-0.439010918	0.151828171	0.04125	0.06102	0.167315	0
Fulica americana	42944	-76.49999029	34.98677555	-0.332553543	0.10900776	-0.005528708	0.00323148	-0.507715835	0.171939699	0.211055	0.05098	0.308455	0.044466403
Fulica americana	42945	-75.49999041	34.98677555	-0.043111223	0.111205055	-0.009177259	0.008075727	-0.542981752	0.149414171	0.051875	0.03427	0.276325	0
Fulica americana	43259	-121.4999846	35.91108756	-0.1247	0.38745	0.01058	0.00429	-0.86925	0.19623	0.00424	0.10355	0.4742	0
Fulica americana	43262	-118.499985	35.91108756	0.175311342	0.092032152	-0.006209263	0.002161062	-1.057185595	0.12797112	0.055703333	0.056583333	0.48481	0.057971014
Fulica americana	43263	-117.4999851	35.91108756	-0.15207	0.11826	-0.00355	0.00399	-0.57	0.20709	0.06254	0.03261	0.27992	0
Fulica americana	43265	-115.4999853	35.91108756	0.15785	0.14208	-0.00214	0.0056	-0.36639	0.17312	0.05894	0.00485	0.18675	0.043478261
Fulica americana	43266	-114.4999855	35.91108756	-0.07991	0.10072	-0.00961	0.00613	-0.86052	0.27653	0.01295	0.08285	0.30587	0.043478261
Fulica americana	43274	-106.4999865	35.91108756	0.26364	0.23732	-0.00905	0.01924	-0.81145	0.18788	0.03132	0.00812	0.48112	0.043478261
Fulica americana	43275	-105.4999866	35.91108756	0.1174	0.3644	-0.06708	0.05769	-0.05055	0.17275	0.03916	0.09811	0.00634	0
Fulica americana	43279	-101.4999871	35.91108756	-0.273264667	0.110090737	0.093613407	0.021794068	-0.845794309	0.112979559	0.018685	0.15678	0.478135	0.093478261
Fulica americana	43281	-99.49998737	35.91108756	0.164630179	0.207137849	-0.028391357	0.024752216	-0.490510278	0.121562125	0.01517	0.020275	0.33673	0.02173913
Fulica americana	43283	-97.49998762	35.91108756	0.119831057	0.08249595	0.007092202	0.0037936	-0.788832641	0.105925767	0.024253333	0.076363333	0.436896667	0
Fulica americana	43285	-95.49998787	35.91108756	0.018603763	0.093424502	0.001095891	0.005017553	-0.387519616	0.087948433	0.03933	0.027096667	0.269426667	0.014492754
Fulica americana	43286	-94.499988	35.91108756	0.302209171	0.12344185	-0.006300723	0.00879348	-0.602837057	0.143006932	0.12242	0.038405	0.30275	0.023809524
Fulica americana	43292	-88.49998876	35.91108756	-0.10237	0.20198	-0.00147	0.0062	-0.69129	0.23451	0.01416	0.00843	0.35007	0.047619048
Fulica americana	43293	-87.49998889	35.91108756	0.67057	0.42194	0.00373	0.01048	-0.70253	0.20914	0.05926	0.03472	0.33432	0
Fulica americana	43294	-86.49998902	35.91108756	-0.077537856	0.075840801	-0.004804136	0.003607122	-0.548098525	0.126695352	0.030635	0.043565	0.296255	0
Fulica americana	43295	-85.49998914	35.91108756	0.030911754	0.106121282	0.005425784	0.003550245	-0.160610281	0.093907588	0.01161	0.074515	0.07666	0.043478261
Fulica americana	43296	-84.49998927	35.91108756	0.143523799	0.087106103	-0.004267496	0.004389074	-0.59688564	0.14757325	0.04974	0.028825	0.29427	0.065217391
Fulica americana	43298	-82.49998952	35.91108756	0.092990328	0.081714944	0.014758447	0.00582042	-0.266787185	0.102415966	0.091915	0.1261	0.16095	0
Fulica americana	43300	-80.49998978	35.91108756	0.04169	0.12819	0.00729	0.00847	-0.99146	0.30146	0.03051	0.01301	0.3558	0
Fulica americana	43301	-79.49998991	35.91108756	0.147342614	0.068806426	-0.008212581	0.005075476	-0.528230645	0.095947961	0.0345025	0.0679475	0.2445225	0
Fulica americana	43302	-78.49999003	35.91108756	-0.000164602	0.073002452	-0.002332647	0.00472459	-0.379366922	0.119519623	0.057935	0.014015	0.2363	0
Fulica americana	43303	-77.49999016	35.91108756	0.111203126	0.102589035	-0.005215156	0.010248496	-0.317598296	0.143390901	0.064835	0.07567	0.269265	0.045454545
Fulica americana	43304	-76.49999029	35.91108756	0.066999935	0.13950956	-0.011294351	0.006012147	-0.509606363	0.10506251	0.095136667	0.1081	0.29218	0.014492754
Fulica americana	43305	-75.49999041	35.91108756	-0.27592	0.28174	-0.00425	0.01028	-0.69019	0.21985	0.04771	0.04053	0.3402	0
Fulica americana	43618	-122.4999844	36.8461366	-0.010096756	0.074867983	-0.001540423	0.000754515	-0.453410702	0.133914282	0.026265	0.11322	0.20989	0.043478261
Fulica americana	43619	-121.4999846	36.8461366	-0.040092084	0.060828217	-0.001899753	0.00090885	-0.72941654	0.09673005	0.078064	0.038912	0.431012	0.011764706
Fulica americana	43620	-120.4999847	36.8461366	0.06995	0.13525	-0.00509	0.00519	-0.85219	0.23578	0.01792	0.05965	0.40105	0
Fulica americana	43621	-119.4999848	36.8461366	-0.026513901	0.086676355	-0.004205001	0.002350437	-0.67548702	0.148105758	0.06231	0.08033	0.36051	0
Fulica americana	43622	-118.499985	36.8461366	0.25546	0.15747	0.00395	0.00301	-1.13948	0.26453	0.08198	0.04006	0.57995	0
Fulica americana	43624	-116.4999852	36.8461366	0.331704976	0.132491178	-0.013368094	0.007392256	-0.490711995	0.199964918	0.133635	0.134615	0.214375	0.02173913
Fulica americana	43626	-114.4999855	36.8461366	-0.3965	0.2254	-0.01222	0.02334	-0.7885	0.35935	0.18989	0.0756	0.28071	0
Fulica americana	43627	-113.4999856	36.8461366	-0.120845839	0.07660266	-0.005291572	0.005286306	-0.264379723	0.112970877	0.07092	0.041605	0.15989	0.02173913
Fulica americana	43628	-112.4999857	36.8461366	0.254420098	0.136177094	-0.009602296	0.007780209	-0.358557565	0.103705158	0.056235	0.03461	0.25896	0.044466403
Fulica americana	43629	-111.4999858	36.8461366	-0.09011	0.25505	0.019	0.02344	-0.65719	0.3905	0.04431	0.03514	0.21335	0
Fulica americana	43632	-108.4999862	36.8461366	0.33222	0.16043	0.04693	0.02086	-0.94827	0.17246	0.0323	0.05121	0.54098	0
Fulica americana	43633	-107.4999864	36.8461366	0.10779	0.13657	-0.01793	0.01098	-0.50177	0.21555	0.025	0.1356	0.20397	0.130434783
Fulica americana	43637	-103.4999869	36.8461366	-0.53178	0.19252	-0.09135	0.04822	-0.28756	0.18514	0.29545	0.08562	0.14606	0.130434783
Fulica americana	43638	-102.499987	36.8461366	0.18108	0.27593	-0.01924	0.06563	-0.2931	0.16734	0.02473	0.00206	0.14404	0.043478261
Fulica americana	43642	-98.49998749	36.8461366	-0.29067	0.22293	-0.02764	0.01307	-1.13874	0.18705	0.0649	0.09235	0.57638	0
Fulica americana	43643	-97.49998762	36.8461366	-0.1145	0.14526	-0.01241	0.01006	-0.97328	0.24426	0.01217	0.02272	0.43708	0
Fulica americana	43644	-96.49998775	36.8461366	-0.27004	0.20585	-0.01797	0.02503	-1.17446	0.22427	0.06676	0.01237	0.56489	0
Fulica americana	43646	-94.499988	36.8461366	-0.21316	0.20733	-0.00552	0.01361	-0.51617	0.2249	0.0977	0.00694	0.24967	0.086956522
Fulica americana	43647	-93.49998813	36.8461366	0.078146096	0.121622496	0.00052522	0.010194764	-0.234888723	0.144824007	0.01351	0.03094	0.07106	0.02173913
Fulica americana	43648	-92.49998826	36.8461366	0.13304	0.24453	0.01935	0.01017	-0.95115	0.27818	0.00502	0.07231	0.33444	0
Fulica americana	43650	-90.49998851	36.8461366	0.74434	0.33475	0.0104	0.02207	-0.74157	0.18752	0.19833	0.03568	0.415	0.043478261
Fulica americana	43651	-89.49998864	36.8461366	0.366236225	0.178449352	0.005154264	0.00815503	-0.749150218	0.117333579	0.055986667	0.021123333	0.387866667	0.028985507
Fulica americana	43652	-88.49998876	36.8461366	-0.133572056	0.135263052	0.014728251	0.004708198	-0.685073449	0.095289955	0.033866667	0.09245	0.45906	0.023809524
Fulica americana	43653	-87.49998889	36.8461366	0.075178021	0.145005542	-8.35E-05	0.004894914	-0.466895659	0.127246421	0.040685	0.010815	0.31317	0.065217391
Fulica americana	43654	-86.49998902	36.8461366	0.46085	0.23983	-0.00732	0.00797	-0.32552	0.16192	0.19486	0.08091	0.22784	0.071428571
Fulica americana	43655	-85.49998914	36.8461366	0.52225	0.31548	-0.01936	0.02778	-1.10888	0.33366	0.07372	0.0509	0.46807	0
Fulica americana	43656	-84.49998927	36.8461366	0.23586	0.1923	0.02122	0.01624	-1.3905	0.25415	0.04212	0.02566	0.65981	0
Fulica americana	43658	-82.49998952	36.8461366	0.2033	0.19715	-0.01079	0.00842	-1.19761	0.33348	0.01803	0.02936	0.47092	0
Fulica americana	43659	-81.49998965	36.8461366	0.17962	0.17326	-0.00455	0.00741	-0.35968	0.16755	0.05309	0.00739	0.20261	0.086956522
Fulica americana	43663	-77.49999016	36.8461366	0.1418	0.23127	0.01697	0.015	-0.34558	0.17884	0.0195	0.04288	0.14901	0
Fulica americana	43664	-76.49999029	36.8461366	0.001455353	0.062565484	-0.005780419	0.003289353	-0.436755829	0.080142944	0.043006	0.04347	0.269924	0
Fulica americana	43665	-75.49999041	36.8461366	-0.31596	0.19545	-0.0101	0.01094	-0.30772	0.22357	0.1325	0.0495	0.16203	0
Fulica americana	43978	-122.4999844	37.79256697	0.026447518	0.039813139	-0.001173414	0.000414545	-0.62746927	0.072863101	0.02642875	0.05039	0.299515	0.010869565
Fulica americana	43979	-121.4999846	37.79256697	-0.002800931	0.082883567	-0.000876912	0.001144177	-0.685314477	0.090274644	0.026403333	0.028151667	0.340423333	0.007575758
Fulica americana	43980	-120.4999847	37.79256697	0.079470405	0.098160495	-0.002144379	0.001755194	-0.449652988	0.101610385	0.100465	0.0429375	0.292335	0.054347826
Fulica americana	43981	-119.4999848	37.79256697	0.07409	0.35449	-0.01087	0.00519	-0.66423	0.19721	0.01888	0.15265	0.35319	0.130434783
Fulica americana	43982	-118.499985	37.79256697	0.32852	0.24107	-0.0046	0.00224	-0.61627	0.18529	0.09842	0.07465	0.33922	0.043478261
Fulica americana	43989	-111.4999858	37.79256697	0.6316	0.48742	-0.06487	0.05181	-0.79766	0.25934	0.14664	0.04769	0.40334	0
Fulica americana	43996	-104.4999867	37.79256697	0.105316884	0.116761345	-0.025231115	0.029950624	-0.476539098	0.134762785	0.04389	0.057765	0.25793	0
Fulica americana	43997	-103.4999869	37.79256697	-0.339881777	0.180482647	0.048746683	0.048454161	-0.887063399	0.186243418	0.106625	0.107455	0.41211	0
Fulica americana	44002	-98.49998749	37.79256697	0.06823	0.16835	-0.00433	0.02895	-1.35669	0.21548	0.00177	0.00162	0.67372	0
Fulica americana	44003	-97.49998762	37.79256697	-0.0675	0.0736	-0.00074	0.01053	-0.70317	0.22368	0.0222	0.0162	0.33876	0
Fulica americana	44005	-95.49998787	37.79256697	0.22932	0.25351	0.03652	0.01956	-0.63373	0.22077	0.09969	0.17259	0.34338	0.19047619
Fulica americana	44006	-94.499988	37.79256697	0.70136	0.3679	-0.04055	0.02218	-1.01945	0.23069	0.10315	0.09205	0.51512	0
Fulica americana	44007	-93.49998813	37.79256697	-0.01807	0.23104	-0.02297	0.01349	-0.9432	0.2222	0.00105	0.13964	0.45888	0
Fulica americana	44011	-89.49998864	37.79256697	0.253230074	0.127178598	0.003949088	0.006594771	-0.951108679	0.105111514	0.081925	0.022555	0.51045	0
Fulica americana	44012	-88.49998876	37.79256697	0.40977	0.2013	-0.01573	0.00891	-1.0959	0.16683	0.09571	0.0481	0.61046	0
Fulica americana	44013	-87.49998889	37.79256697	0.09713	0.13038	0.00475	0.00797	-0.2456	0.15556	0.06624	0.01859	0.11887	0
Fulica americana	44015	-85.49998914	37.79256697	-0.08145	0.06811	0.00835	0.00421	-0.29231	0.12682	0.02081	0.12144	0.17464	0
Fulica americana	44016	-84.49998927	37.79256697	-0.04106618	0.05884466	-0.005162597	0.004158205	-0.76152547	0.101650228	0.013786667	0.04237	0.483986667	0
Fulica americana	44019	-81.49998965	37.79256697	-0.35924	0.21776	-0.03126	0.01822	-0.47539	0.20163	0.07965	0.0731	0.20923	0
Fulica americana	44020	-80.49998978	37.79256697	0.39905	0.25326	-0.03023	0.01793	-1.09716	0.19143	0.03215	0.05716	0.56421	0
Fulica americana	44022	-78.49999003	37.79256697	0.000698598	0.071769051	-0.013413211	0.006338635	-0.517891384	0.142323693	0.037635	0.09685	0.252915	0.02173913
Fulica americana	44023	-77.49999016	37.79256697	-0.048582282	0.103044505	3.01E-05	0.006020781	-0.316211477	0.097433595	0.037475	0.12761	0.209205	0.102402746
Fulica americana	44025	-75.49999041	37.79256697	-0.29232	0.19954	-0.01094	0.01	-1.2133	0.23079	0.12596	0.01851	0.5409	0
Fulica americana	44337	-123.4999843	38.75107648	0.036294744	0.146401978	-0.000890262	0.00125152	-0.76536591	0.12584493	0.02295	0.066946667	0.36865	0
Fulica americana	44338	-122.4999844	38.75107648	-0.048888538	0.081128136	-0.000548116	0.000743244	-0.814934782	0.108569255	0.0191525	0.03001	0.407345	0
Fulica americana	44339	-121.4999846	38.75107648	-0.094409576	0.064981887	0.000960976	0.001025154	-0.624068358	0.083786148	0.06952625	0.0484825	0.32777875	0.034526854
Fulica americana	44340	-120.4999847	38.75107648	-0.31322	0.26766	-0.00829	0.0068	-0.82393	0.29993	0.05571	0.0405	0.2869	0.173913043
Fulica americana	44341	-119.4999848	38.75107648	0.251389135	0.34116873	-0.003713638	0.004620137	-0.718024781	0.154599825	0.01958	0.01917	0.358705	0.02173913
Fulica americana	44351	-109.4999861	38.75107648	0.10371	0.08386	0.00555	0.01159	-0.81422	0.21675	0.0328	0.0041	0.4037	0
Fulica americana	44352	-108.4999862	38.75107648	-0.135598616	0.144114265	0.011862251	0.017189926	-0.751547857	0.165992681	0.034946667	0.061706667	0.352473333	0
Fulica americana	44355	-105.4999866	38.75107648	0.23746	0.22587	0.01008	0.03235	-0.56674	0.15934	0.02366	0.00123	0.38307	0
Fulica americana	44356	-104.4999867	38.75107648	-0.10325	0.25726	0.08121	0.09673	-0.59071	0.19822	0.01695	0.02819	0.2984	0
Fulica americana	44361	-99.49998737	38.75107648	0.20341	0.41102	-0.02751	0.04401	-1.05948	0.37443	0.03138	0.06097	0.51445	0.083333333
Fulica americana	44362	-98.49998749	38.75107648	0.39467	0.24616	-0.01089	0.0384	-0.07727	0.1482	0.18584	0.01533	0.04687	0
Fulica americana	44364	-96.49998775	38.75107648	0.24897	0.21021	0.04135	0.02628	-1.07981	0.22329	0.07069	0.02922	0.50435	0
Fulica americana	44365	-95.49998787	38.75107648	-0.098079024	0.081457404	-0.008570158	0.00816594	-1.094166649	0.11229237	0.027113333	0.066426667	0.56497	0
Fulica americana	44366	-94.499988	38.75107648	0.510007974	0.116714461	-0.034953861	0.011616601	-0.719259376	0.109344966	0.15907	0.076026667	0.370546667	0.014492754
Fulica americana	44368	-92.49998826	38.75107648	0.3914019	0.164885653	0.00881959	0.013848409	-0.471584184	0.111090016	0.085515	0.09692	0.25766	0.043478261
Fulica americana	44370	-90.49998851	38.75107648	0.89917	0.27714	0.0937	0.03435	-0.88495	0.19551	0.18881	0.16448	0.3948	0
Fulica americana	44371	-89.49998864	38.75107648	-0.078468145	0.103500366	0.012797097	0.009008845	-1.208924873	0.115785683	0.065783333	0.047886667	0.567483333	0
Fulica americana	44372	-88.49998876	38.75107648	0.46695718	0.151170794	-0.019939573	0.009976469	-0.418998365	0.132853967	0.20972	0.157605	0.2158	0
Fulica americana	44373	-87.49998889	38.75107648	0.155535422	0.138406766	0.019253154	0.01025086	-0.818371545	0.144857752	0.06941	0.064185	0.379425	0
Fulica americana	44374	-86.49998902	38.75107648	-0.15508807	0.125576491	-0.004380652	0.011516197	-0.509387411	0.137519685	0.056695	0.16876	0.24089	0
Fulica americana	44375	-85.49998914	38.75107648	0.42442	0.23746	0.00151	0.01873	-0.5162	0.18977	0.09894	0.01155	0.2449	0.043478261
Fulica americana	44376	-84.49998927	38.75107648	0.167554768	0.081033824	-0.005843146	0.0045501	-0.330591443	0.066331963	0.0840225	0.040175	0.3569775	0.043972332
Fulica americana	44377	-83.4999894	38.75107648	0.05223	0.14186	0.01619	0.01115	-1.0278	0.22772	0.00497	0.03047	0.48244	0
Fulica americana	44378	-82.49998952	38.75107648	-0.15049	0.09844	0.00197	0.00697	-0.4598	0.1794	0.06447	0.0038	0.22699	0
Fulica americana	44379	-81.49998965	38.75107648	0.19666	0.11683	0.00599	0.00833	-0.64942	0.17227	0.10785	0.02507	0.38219	0
Fulica americana	44381	-79.49998991	38.75107648	0.20308	0.09802	0.01139	0.0105	-0.60529	0.18185	0.11863	0.02198	0.30895	0
Fulica americana	44382	-78.49999003	38.75107648	0.076358705	0.110884826	-0.00981278	0.006517147	-0.595122999	0.140557334	0.01825	0.028715	0.311065	0
Fulica americana	44383	-77.49999016	38.75107648	0.188688763	0.071588557	0.008475921	0.004785258	-0.479517555	0.070629217	0.117004286	0.05451	0.255585714	0.026619343
Fulica americana	44384	-76.49999029	38.75107648	0.108030194	0.070513338	-0.003452465	0.003738349	-0.561539873	0.070311863	0.059575714	0.044895714	0.316087143	0.012704687
Fulica americana	44385	-75.49999041	38.75107648	0.228309779	0.078779058	-0.006891051	0.003211484	-0.615388293	0.08042967	0.075516667	0.056375	0.292796667	0.014492754
Fulica americana	44386	-74.49999054	38.75107648	0.09328	0.11519	-0.00736	0.00511	-0.61072	0.19827	0.01037	0.06725	0.30069	0
Fulica americana	44698	-122.4999844	39.7224232	0.8593	0.36893	-0.00278	0.00283	-0.46499	0.22322	0.2389	0.02294	0.19436	0.130434783
Fulica americana	44699	-121.4999846	39.7224232	0.172285643	0.192202651	-0.000879277	0.003483749	-0.417517392	0.166547422	0.05273	0.03925	0.18585	0.217391304
Fulica americana	44700	-120.4999847	39.7224232	0.360673381	0.264752865	-0.004390912	0.005772721	-0.732453087	0.146389899	0.04614	0.126575	0.34937	0.044466403
Fulica americana	44701	-119.4999848	39.7224232	-0.062552399	0.06631315	-7.98E-05	0.001811649	-1.090387049	0.152421799	0.034785	0.06827	0.539275	0.023809524
Fulica americana	44702	-118.499985	39.7224232	1.13629	0.45462	-0.11054	0.06457	-0.76321	0.23716	0.12901	0.08225	0.29207	0
Fulica americana	44705	-115.4999853	39.7224232	-0.21298	0.26387	-0.01296	0.01796	-0.73751	0.21751	0.018	0.0286	0.37339	0.043478261
Fulica americana	44707	-113.4999856	39.7224232	0.20816	0.09117	-0.01382	0.01282	-0.63802	0.2497	0.18711	0.03565	0.24938	0.043478261
Fulica americana	44713	-107.4999864	39.7224232	-0.1602	0.09385	-0.00637	0.00755	-1.1895	0.24106	0.0498	0.01569	0.53509	0.043478261
Fulica americana	44715	-105.4999866	39.7224232	0.094932028	0.07102701	0.018256715	0.011548831	-0.639103326	0.114178594	0.02907	0.02664	0.330813333	0
Fulica americana	44716	-104.4999867	39.7224232	0.229347139	0.167209083	0.099985944	0.058518106	-0.566762482	0.135183079	0.01582	0.04562	0.299995	0.02173913
Fulica americana	44721	-99.49998737	39.7224232	0.10975	0.23958	0.07107	0.07918	-0.64058	0.22314	0.02091	0.02857	0.34589	0.05
Fulica americana	44722	-98.49998749	39.7224232	0.60097	0.25029	0.09607	0.04708	-0.78271	0.22086	0.14624	0.09975	0.35164	0.05
Fulica americana	44725	-95.49998787	39.7224232	-0.34426	0.17528	-0.01176	0.01983	-1.08959	0.2409	0.05244	0.03762	0.48907	0.086956522
Fulica americana	44726	-94.499988	39.7224232	-0.072725523	0.125896104	-0.003144994	0.013242781	-0.820669239	0.155389665	0.04223	0.01805	0.39084	0.065217391
Fulica americana	44730	-90.49998851	39.7224232	1.06921	0.24661	0.04432	0.03068	-0.87508	0.16312	0.28664	0.02316	0.42809	0
Fulica americana	44731	-89.49998864	39.7224232	0.08974	0.0946	0.00658	0.00798	-0.51242	0.17961	0.04329	0.02151	0.28755	0
Fulica americana	44732	-88.49998876	39.7224232	0.018726578	0.091095649	-0.007066588	0.007745807	-0.646168065	0.140098854	0.023885	0.03228	0.337665	0
Fulica americana	44733	-87.49998889	39.7224232	0.36963	0.21138	-0.0165	0.01177	-0.6382	0.1868	0.11252	0.05251	0.33437	0
Fulica americana	44734	-86.49998902	39.7224232	0.127465034	0.079180062	-0.017167761	0.007708027	-0.750196296	0.117370108	0.07676	0.085273333	0.38726	0.028985507
Fulica americana	44735	-85.49998914	39.7224232	-0.49271	0.11066	0.01564	0.01216	-1.01465	0.15886	0.3014	0.03338	0.54231	0.0625
Fulica americana	44736	-84.49998927	39.7224232	-0.04535416	0.064151046	0.001753443	0.008178937	-0.868251924	0.090601671	0.08542	0.035438	0.422954	0.017391304
Fulica americana	44737	-83.4999894	39.7224232	0.29488	0.15074	-0.0378	0.02389	-0.29207	0.15327	0.14923	0.10482	0.14824	0.043478261
Fulica americana	44738	-82.49998952	39.7224232	0.280589112	0.081217915	0.005444757	0.005863422	-0.647056562	0.097384414	0.112465	0.02507	0.3144225	0
Fulica americana	44741	-79.49998991	39.7224232	0.043520167	0.131377914	-0.009154173	0.010906933	-0.518635004	0.104222117	0.294645	0.023625	0.286405	0
Fulica americana	44742	-78.49999003	39.7224232	0.094812634	0.159313088	0.008125014	0.011874905	-0.717100097	0.163864151	0.02804	0.04489	0.3412	0.086956522
Fulica americana	44743	-77.49999016	39.7224232	0.136359046	0.129217295	-0.009365135	0.008593384	-0.801085001	0.147131217	0.0535	0.040065	0.423655	0
Fulica americana	44744	-76.49999029	39.7224232	0.166557738	0.100907696	-0.009659186	0.009137619	-0.500505575	0.07643622	0.07803	0.077418	0.294578	0.017786561
Fulica americana	44745	-75.49999041	39.7224232	-0.006525031	0.053384398	-0.000374415	0.003457822	-0.546382062	0.060358726	0.081057778	0.072015556	0.305206667	0.009881423
Fulica americana	44746	-74.49999054	39.7224232	0.116953109	0.060252284	-0.003136401	0.004131785	-0.457034432	0.064113082	0.06774375	0.0530225	0.2472425	0.005434783
Fulica americana	45056	-124.4999842	40.70743321	-0.14302609	0.144883679	-0.000566596	0.000795263	-0.651969869	0.152515448	0.03752	0.0389	0.3047	0
Fulica americana	45057	-123.4999843	40.70743321	0.17712	0.22839	0.00044	0.00092	-0.80264	0.24019	0.01594	0.0242	0.35471	0
Fulica americana	45058	-122.4999844	40.70743321	0.09885489	0.104894498	-0.001118005	0.001296568	-0.874798225	0.194664718	0.016895	0.041665	0.429595	0.035714286
Fulica americana	45059	-121.4999846	40.70743321	0.188327646	0.131030324	0.001815364	0.00141807	-0.690636311	0.118054248	0.046665	0.02975	0.477365	0
Fulica americana	45065	-115.4999853	40.70743321	0.42184	0.26809	0.04142	0.02704	-0.58094	0.19935	0.08323	0.07394	0.26414	0
Fulica americana	45069	-111.4999858	40.70743321	0.035301605	0.07005399	-0.001526843	0.003864651	-0.462065052	0.10489461	0.0863725	0.0295875	0.210965	0.152691511
Fulica americana	45075	-105.4999866	40.70743321	-0.038880877	0.129554993	0.050962481	0.041442826	-0.465001014	0.11903692	0.089413333	0.031446667	0.292666667	0.014492754
Fulica americana	45076	-104.4999867	40.70743321	0.21993	0.24309	-0.05397	0.05005	-0.85941	0.21315	0.01942	0.01744	0.44598	0.043478261
Fulica americana	45077	-103.4999869	40.70743321	0.00409	0.20363	-0.09056	0.0693	-0.70991	0.21336	0.03783	0.05687	0.33947	0
Fulica americana	45084	-96.49998775	40.70743321	-0.25896	0.13009	0.04941	0.03914	-0.92405	0.23412	0.08248	0.04235	0.37807	0
Fulica americana	45085	-95.49998787	40.70743321	0.2737	0.22558	-0.01587	0.02282	-0.96628	0.23372	0.04651	0.00988	0.44969	0
Fulica americana	45086	-94.499988	40.70743321	0.19832	0.18329	-0.00522	0.03355	-0.30944	0.17313	0.06113	0.00655	0.14575	0
Fulica americana	45089	-91.49998838	40.70743321	-0.33979	0.23471	0.02808	0.06072	-0.91174	0.23154	0.09969	0.02494	0.41522	0
Fulica americana	45091	-89.49998864	40.70743321	-0.124297026	0.093965539	0.015705017	0.010437934	-0.900771228	0.120021175	0.11286	0.033196667	0.429036667	0.028985507
Fulica americana	45092	-88.49998876	40.70743321	0.4217	0.21103	-0.01811	0.02143	-0.7439	0.20471	0.16901	0.01379	0.37736	0
Fulica americana	45093	-87.49998889	40.70743321	0.053819083	0.08996956	-0.00032014	0.00873867	-1.186768702	0.124812373	0.03448	0.028733333	0.55426	0
Fulica americana	45094	-86.49998902	40.70743321	0.56125	0.31955	0.05047	0.02611	-1.03702	0.25974	0.13747	0.06291	0.49245	0.0625
Fulica americana	45098	-82.49998952	40.70743321	0.641043889	0.222011037	0.016201112	0.026798488	-0.973955105	0.146455954	0.14351	0.012825	0.47933	0
Fulica americana	45099	-81.49998965	40.70743321	0.265389649	0.076875539	-0.020452602	0.009658334	-0.889233603	0.119395443	0.069233333	0.027106667	0.424103333	0.015151515
Fulica americana	45100	-80.49998978	40.70743321	0.002281477	0.067813867	-0.016735454	0.007990778	-0.867683873	0.097503655	0.1162475	0.0360225	0.431165	0.032608696
Fulica americana	45101	-79.49998991	40.70743321	0.046770948	0.092472596	-0.001654788	0.007200567	-0.478115015	0.098196109	0.182246667	0.014566667	0.24833	0
Fulica americana	45104	-76.49999029	40.70743321	0.132314863	0.139287099	0.016449128	0.008500351	-0.437124177	0.127605343	0.085765	0.05728	0.23392	0
Fulica americana	45105	-75.49999041	40.70743321	0.201098599	0.061291834	0.00322917	0.003341037	-0.54253266	0.073157268	0.078394	0.05233	0.381998	0.011111111
Fulica americana	45106	-74.49999054	40.70743321	0.150320842	0.045286458	0.002107671	0.002616864	-0.47166771	0.058490303	0.0738	0.060356667	0.238939167	0.040019763
Fulica americana	45107	-73.49999067	40.70743321	0.13343887	0.031412532	-0.003904518	0.002033628	-0.442217918	0.049794309	0.090451818	0.049223636	0.266710909	0.011857708
Fulica americana	45108	-72.49999079	40.70743321	0.274119792	0.071781103	-0.006945958	0.003804841	-0.517473284	0.086138708	0.1523825	0.05776	0.259435	0.025575448
Fulica americana	45416	-124.4999842	41.70700988	-0.13788	0.13944	-0.00344	0.00225	-0.91034	0.39292	0.04915	0.22052	0.33921	0.285714286
Fulica americana	45417	-123.4999843	41.70700988	-0.49916	0.44961	0.00156	0.0023	-0.48098	0.26367	0.0802	0.01442	0.231	0
Fulica americana	45418	-122.4999844	41.70700988	-0.360366822	0.113239035	0.002772815	0.001562014	-0.943785539	0.127656125	0.066956667	0.059716667	0.44101	0
Fulica americana	45419	-121.4999846	41.70700988	-0.015592957	0.12990486	0.005997232	0.005257057	-0.71367699	0.14737559	0.04752	0.02207	0.35591	0.02173913
Fulica americana	45428	-112.4999857	41.70700988	0.16935821	0.220995985	0.011829768	0.014627161	-0.69070118	0.176113947	0.09408	0.00885	0.2994	0.108695652
Fulica americana	45429	-111.4999858	41.70700988	0.210667685	0.149017766	0.018586593	0.016050182	-0.371457131	0.158109027	0.114285	0.052015	0.1688	0
Fulica americana	45437	-103.4999869	41.70700988	0.21078	0.19243	0.07801	0.0789	-0.30376	0.15542	0.04298	0.0277	0.16371	0
Fulica americana	45439	-101.4999871	41.70700988	0.82605	0.3977	0.37342	0.17237	-0.46737	0.18527	0.07	0.13832	0.20721	0
Fulica americana	45447	-93.49998813	41.70700988	0.29391	0.1441	0.05883	0.0344	-0.61706	0.21107	0.12945	0.04567	0.26124	0
Fulica americana	45449	-91.49998838	41.70700988	0.16105	0.07754	-0.00799	0.00835	-0.72371	0.18212	0.08232	0.02439	0.37371	0
Fulica americana	45450	-90.49998851	41.70700988	-0.30713	0.11189	-0.0089	0.01384	-1.10008	0.23236	0.14849	0.03728	0.45898	0
Fulica americana	45452	-88.49998876	41.70700988	0.151017817	0.057275464	-0.004882518	0.007183683	-0.67462765	0.074480471	0.141336	0.023788	0.384932	0.008695652
Fulica americana	45453	-87.49998889	41.70700988	0.346604306	0.068838983	0.014766373	0.006932262	-0.57515872	0.081876305	0.189614	0.027786	0.285184	0
Fulica americana	45454	-86.49998902	41.70700988	0.075795882	0.055559488	0.025397514	0.004448296	-0.918188663	0.068506081	0.077167143	0.109191429	0.470562857	0.01863354
Fulica americana	45455	-85.49998914	41.70700988	0.326805958	0.105128838	0.01354539	0.009966529	-0.690295112	0.105990739	0.172073333	0.055123333	0.379563333	0.028985507
Fulica americana	45456	-84.49998927	41.70700988	0.97809	0.22628	-0.0076	0.01621	-0.60043	0.16567	0.3863	0.03461	0.31583	0
Fulica americana	45457	-83.4999894	41.70700988	-0.056460387	0.062601329	0.004481867	0.007399466	-0.742417269	0.090369071	0.128774	0.018688	0.364954	0
Fulica americana	45458	-82.49998952	41.70700988	0.149568314	0.10923206	-0.041053678	0.013201915	-0.937688201	0.137426441	0.06206	0.09825	0.474745	0
Fulica americana	45459	-81.49998965	41.70700988	0.253173359	0.087481956	0.003852753	0.007595435	-0.780385783	0.14295342	0.142595	0.012425	0.339885	0.02173913
Fulica americana	45460	-80.49998978	41.70700988	-0.018471951	0.080985389	0.00614646	0.007478844	-1.126141633	0.10144421	0.0751275	0.051455	0.5415675	0
Fulica americana	45461	-79.49998991	41.70700988	-0.120495623	0.09957332	-0.013995446	0.010469846	-0.768725908	0.136628056	0.20041	0.037535	0.367305	0.02173913
Fulica americana	45465	-75.49999041	41.70700988	0.069562583	0.038467493	0.000904898	0.002713025	-0.541048209	0.124170269	0.132955	0.043785	0.34994	0
Fulica americana	45466	-74.49999054	41.70700988	0.19497	0.24022	-0.02468	0.02163	-0.43693	0.16651	0.04524	0.07881	0.23388	0
Fulica americana	45467	-73.49999067	41.70700988	0.292815559	0.073820707	-0.006711357	0.004051129	-0.633934602	0.068636513	0.086045714	0.043018571	0.342718571	0.019480519
Fulica americana	45468	-72.49999079	41.70700988	0.213157345	0.067305197	-0.011924909	0.004728291	-0.603345804	0.079881707	0.066584	0.061832	0.344216	0.017391304
Fulica americana	45469	-71.49999092	41.70700988	0.571567554	0.093172672	-0.003549811	0.004272991	-0.654258378	0.080061948	0.18514	0.043302	0.324248	0.017391304
Fulica americana	45470	-70.49999105	41.70700988	0.297252184	0.071245627	-0.008349783	0.003448232	-0.60899365	0.074938352	0.080968333	0.073868333	0.29994	0
Fulica americana	45471	-69.49999118	41.70700988	0.3026	0.18067	0.00076	0.00632	-0.5239	0.18165	0.08947	0.00174	0.27335	0
Fulica americana	45776	-124.4999842	42.72214458	-0.539575203	0.344434347	0.002928557	0.001706246	-0.307053058	0.223629495	0.077905	0.134215	0.1369	0.15
Fulica americana	45777	-123.4999843	42.72214458	-0.20761	0.13032	0.00215	0.00129	-0.70752	0.22624	0.03781	0.09383	0.32724	0
Fulica americana	45778	-122.4999844	42.72214458	-0.2591	0.13591	0.00553	0.00299	-1.02731	0.24733	0.05552	0.05242	0.39589	0
Fulica americana	45780	-120.4999847	42.72214458	-0.09727	0.14464	0.00894	0.0071	-0.40601	0.2332	0.02037	0.10121	0.15574	0
Fulica americana	45782	-118.499985	42.72214458	0.48248	0.27766	0.00526	0.01837	-0.90545	0.22495	0.09454	0.00585	0.46613	0.173913043
Fulica americana	45785	-115.4999853	42.72214458	-0.22657	0.15429	-0.00192	0.00737	-0.44192	0.19664	0.08792	0.01713	0.20583	0.130434783
Fulica americana	45786	-114.4999855	42.72214458	-0.085878484	0.059130622	0.007749704	0.004029617	-0.795416453	0.172290712	0.066925	0.034655	0.33001	0.02173913
Fulica americana	45787	-113.4999856	42.72214458	-0.21145	0.2796	0.05256	0.03541	-1.00828	0.29327	0.01165	0.10749	0.41954	0
Fulica americana	45788	-112.4999857	42.72214458	-0.057992872	0.114657861	0.006477706	0.013215847	-0.88214815	0.162923445	0.00593	0.07362	0.41449	0
Fulica americana	45803	-97.49998762	42.72214458	0.06535	0.16062	0.02886	0.05968	-0.41912	0.23805	0.04503	0.0056	0.17111	0.043478261
Fulica americana	45804	-96.49998775	42.72214458	-0.1366	0.12931	0.03587	0.04824	-0.90805	0.22011	0.03135	0.01323	0.4447	0
Fulica americana	45811	-89.49998864	42.72214458	0.317180691	0.099659623	-0.010364318	0.008325027	-0.869719487	0.136519129	0.163045	0.026945	0.43726	0.02173913
Fulica americana	45812	-88.49998876	42.72214458	0.086521719	0.098510198	-0.004165859	0.012393527	-0.869798605	0.102781858	0.08937	0.019005	0.60235	0.108695652
Fulica americana	45813	-87.49998889	42.72214458	0.597591775	0.100150958	-0.005910676	0.009298345	-0.622657432	0.100351249	0.32441	0.031016667	0.328166667	0.188405797
Fulica americana	45814	-86.49998902	42.72214458	0.364196687	0.161219365	-0.008308762	0.010700594	-0.972874604	0.136956302	0.11824	0.02331	0.47722	0
Fulica americana	45815	-85.49998914	42.72214458	0.254635766	0.098846852	0.001036333	0.011031966	-0.594974864	0.141073251	0.131375	0.035255	0.25807	0
Fulica americana	45816	-84.49998927	42.72214458	0.60993	0.22747	-0.00399	0.02657	-0.60079	0.19115	0.20579	0.00425	0.27687	0
Fulica americana	45817	-83.4999894	42.72214458	0.094874495	0.074512645	0.006139998	0.008913021	-0.661278041	0.077218972	0.16256	0.06304	0.327183333	0.020833333
Fulica americana	45818	-82.49998952	42.72214458	0.175317345	0.106960252	0.011254073	0.010442727	-1.029853397	0.106431878	0.188363333	0.0168	0.50858	0
Fulica americana	45819	-81.49998965	42.72214458	0.813584672	0.211985354	-0.003801521	0.023321296	-0.608072576	0.133895851	0.231105	0.015385	0.30518	0
Fulica americana	45820	-80.49998978	42.72214458	1.1462	0.30021	0.01913	0.03883	-0.80523	0.16657	0.29281	0.0167	0.40536	0
Fulica americana	45821	-79.49998991	42.72214458	-0.023518127	0.066745996	0.018578452	0.00657641	-0.779401735	0.10415637	0.07646	0.0776275	0.3322725	0
Fulica americana	45822	-78.49999003	42.72214458	-0.34572899	0.127142562	0.017102465	0.013885908	-1.070096923	0.151559514	0.122215	0.013495	0.50494	0.043478261
Fulica americana	45823	-77.49999016	42.72214458	0.459254621	0.115910013	-0.012736756	0.019282016	-0.74576198	0.112320158	0.17355	0.0391	0.41774	0
Fulica americana	45824	-76.49999029	42.72214458	0.016347436	0.044922354	-0.00769169	0.004432577	-0.553410065	0.09020839	0.072112	0.063594	0.266776	0
Fulica americana	45829	-71.49999092	42.72214458	0.189678939	0.088816891	-0.011869459	0.005132181	-0.699971649	0.117701012	0.064335	0.076855	0.3696	0
Fulica americana	45830	-70.49999105	42.72214458	-0.27452	0.20813	-0.00925	0.01906	-0.98038	0.23681	0.03284	0.0613	0.44991	0
Fulica americana	46136	-124.4999842	43.75392954	-0.402355003	0.260898766	0.000874592	0.003245209	-0.522056787	0.136560027	0.03425	0.05607	0.26693	0.022727273
Fulica americana	46137	-123.4999843	43.75392954	0.043091338	0.13092572	0.000287693	0.001076977	-0.565443775	0.1305549	0.008845	0.02421	0.331395	0
Fulica americana	46139	-121.4999846	43.75392954	-0.117220775	0.280570405	-0.011247453	0.008472549	-0.937011597	0.206637522	0.0447	0.143575	0.39222	0.065217391
Fulica americana	46144	-116.4999852	43.75392954	0.091703242	0.085676418	0.006915945	0.00594842	-0.40090334	0.125541903	0.065085	0.027345	0.204055	0.02173913
Fulica americana	46146	-114.4999855	43.75392954	0.21562	0.17795	0.02314	0.01309	-0.50133	0.20089	0.06317	0.12106	0.22135	0
Fulica americana	46148	-112.4999857	43.75392954	0.24602	0.2132	0.00912	0.01917	-0.46504	0.2072	0.0577	0.02863	0.20072	0
Fulica americana	46157	-103.4999869	43.75392954	0.10499	0.10499	-0.08311	0.05682	-0.0411	0.24879	0.05286	0.15073	0.07338	0
Fulica americana	46165	-95.49998787	43.75392954	0.72648	0.22682	0.0909	0.07309	-0.84668	0.21196	0.24576	0.05166	0.42217	0.045454545
Fulica americana	46169	-91.49998838	43.75392954	-0.00663	0.11367	0.04427	0.04746	-0.57954	0.21476	9.00E-04	0.06076	0.29124	0.043478261
Fulica americana	46176	-84.49998927	43.75392954	0.175881341	0.108158693	0.010836148	0.009034931	-0.649089226	0.137371398	0.069935	0.073755	0.32891	0.02173913
Fulica americana	46177	-83.4999894	43.75392954	-0.1046	0.08188	0.02123	0.0125	-0.99856	0.21305	0.08276	0.08354	0.48897	0
Fulica americana	46181	-79.49998991	43.75392954	0.103894702	0.067929887	0.01333466	0.007968407	-0.626032468	0.10508066	0.100816667	0.02002	0.377533333	0
Fulica americana	46182	-78.49999003	43.75392954	0.2969	0.08667	-0.00476	0.01343	-0.67401	0.16698	0.23762	0.00648	0.34222	0
Fulica americana	46183	-77.49999016	43.75392954	0.92956	0.18423	-0.00708	0.01498	-0.79685	0.14478	0.34193	0.00489	0.40355	0
Fulica americana	46184	-76.49999029	43.75392954	0.152441948	0.070260789	0.018945433	0.006683052	-0.983725601	0.161837128	0.12325	0.088195	0.40111	0.022727273
Fulica americana	46190	-70.49999105	43.75392954	0.58731	0.14285	-0.02261	0.01218	-0.93664	0.15945	0.22571	0.03449	0.47647	0
Fulica americana	46191	-69.49999118	43.75392954	0.90468	0.3313	0.00311	0.012	-0.85381	0.203	0.16661	0.01608	0.39781	0
Fulica americana	46496	-124.4999842	44.80357315	-0.25513	0.22066	0.00262	0.00221	-0.33606	0.18132	0.024	0.04785	0.12963	0
Fulica americana	46497	-123.4999843	44.80357315	-0.301671588	0.126487585	0.001788519	0.001588078	-0.835818442	0.102461341	0.1478125	0.0300875	0.3848525	0.010869565
Fulica americana	46498	-122.4999844	44.80357315	-0.162140309	0.14065815	0.000665714	0.002192688	-0.515248008	0.138231566	0.02479	0.06153	0.26537	0
Fulica americana	46499	-121.4999846	44.80357315	-0.50384	0.46473	0.02783	0.03091	-1.04977	0.23402	0.0165	0.01547	0.50389	0
Fulica americana	46500	-120.4999847	44.80357315	0.57078	0.25628	0.04501	0.02765	-0.55599	0.21255	0.16956	0.11039	0.23195	0.15
Fulica americana	46502	-118.499985	44.80357315	-0.10604	0.25624	0.02515	0.02527	-0.89646	0.22831	0.01153	0.0251	0.43556	0
Fulica americana	46503	-117.4999851	44.80357315	-0.377357475	0.118685169	0.024140192	0.01384862	-0.550569365	0.124763373	0.17216	0.110035	0.333025	0
Fulica americana	46511	-109.4999861	44.80357315	-0.101	0.18194	0.03935	0.0735	-0.7837	0.21442	0.01979	0.00899	0.4055	0
Fulica americana	46520	-100.4999872	44.80357315	-0.0929	0.09634	-0.12916	0.05671	-0.8322	0.18261	0.0115	0.10637	0.4487	0
Fulica americana	46527	-93.49998813	44.80357315	0.309161794	0.094184184	-0.008984869	0.019319548	-0.861773691	0.133076657	0.14389	0.02197	0.45165	0
Fulica americana	46534	-86.49998902	44.80357315	1.12309	0.26747	-0.00938	0.02646	-0.739	0.16685	0.3894	0.00467	0.41125	0
Fulica americana	46535	-85.49998914	44.80357315	0.07481	0.13436	0.00816	0.01132	-1.0104	0.24664	0.00434	0.02533	0.47175	0.043478261
Fulica americana	46541	-79.49998991	44.80357315	0.25532598	0.084266662	-0.009617379	0.009831831	-0.887728331	0.146469971	0.142935	0.03694	0.434085	0.02173913
Fulica americana	46557	-63.49999194	44.80357315	0.46115	0.19294	0.00269	0.00623	-0.81175	0.21217	0.12269	0.00739	0.38248	0
Fulica americana	46857	-123.4999843	45.87241836	-0.127057175	0.139126478	0.002731685	0.001338223	-0.6527931	0.114321229	0.0467	0.061535	0.2910625	0.022774327
Fulica americana	46858	-122.4999844	45.87241836	-0.149912709	0.152011968	-0.000308748	0.001745881	-0.586332679	0.118206036	0.006653333	0.13529	0.299153333	0
Fulica americana	46859	-121.4999846	45.87241836	0.063353121	0.19152396	0.000663391	0.003254372	-0.787730172	0.155435226	0.02794	0.098745	0.39033	0
Fulica americana	46860	-120.4999847	45.87241836	-0.75442	0.55063	0.01743	0.01371	-0.7754	0.28159	0.05227	0.03353	0.33749	0.0625
Fulica americana	46861	-119.4999848	45.87241836	-0.01269	0.12487	0.0118	0.01176	-0.4074	0.16488	0.00369	0.03024	0.23104	0
Fulica americana	46862	-118.499985	45.87241836	0.1412717	0.110500232	0.017879001	0.007744045	-0.472420385	0.10767086	0.129773333	0.06729	0.248613333	0.022222222
Fulica americana	46863	-117.4999851	45.87241836	-0.30148	0.23407	-0.00147	0.00999	-0.55332	0.27496	0.14849	0.00902	0.24565	0.173913043
Fulica americana	46864	-116.4999852	45.87241836	-0.23915	0.08061	-0.0144	0.0072	-1.89631	0.44116	0.14857	0.0573	0.46967	0.071428571
Fulica americana	46866	-114.4999855	45.87241836	0.15487	0.18983	0.03165	0.02318	-0.30924	0.20539	0.05627	0.11335	0.12023	0
Fulica americana	46872	-108.4999862	45.87241836	-0.09004	0.06774	0.15771	0.04511	-1.21156	0.17565	0.01616	0.15819	0.59017	0
Fulica americana	46884	-96.49998775	45.87241836	-0.12984	0.0935	0.04226	0.02251	-1.23426	0.22735	0.02508	0.07656	0.5534	0.043478261
Fulica americana	47216	-124.4999842	46.96196494	0.31182	0.24163	0.00194	0.00131	-0.73692	0.1881	0.08315	0.04234	0.39262	0
Fulica americana	47217	-123.4999843	46.96196494	0.365507267	0.296793146	0.007344848	0.002433759	-0.481269799	0.134837003	0.10777	0.20668	0.25827	0.113095238
Fulica americana	47218	-122.4999844	46.96196494	0.060183814	0.072203977	0.001964103	0.001070997	-0.629479427	0.100556517	0.10526	0.0530875	0.3329225	0.02173913
Fulica americana	47220	-120.4999847	46.96196494	-0.019766236	0.098770416	-0.000763458	0.007368635	-0.531582812	0.114048049	0.051615	0.1216525	0.2546125	0.055555556
Fulica americana	47221	-119.4999848	46.96196494	-0.21311	0.21059	0.01783	0.02607	-0.59031	0.23123	0.10092	0.02992	0.28989	0.047619048
Fulica americana	47224	-116.4999852	46.96196494	0.74205	0.53523	0.00117	0.01407	-0.54383	0.20983	0.07992	0.00109	0.2838	0.173913043
Fulica americana	47226	-114.4999855	46.96196494	0.17862	0.13795	0.00224	0.02156	-0.7353	0.26497	0.14198	0.01219	0.31071	0
Fulica americana	47229	-111.4999858	46.96196494	-0.020734909	0.089152938	0.065873072	0.037035925	-0.788595624	0.163750214	0.02778	0.09854	0.34867	0
Fulica americana	47577	-123.4999843	48.0738968	0.073533788	0.098343438	0.000993577	0.00097999	-0.597943195	0.101300733	0.0432675	0.0153525	0.31472	0.065217391
Fulica americana	47578	-122.4999844	48.0738968	0.093495972	0.048534035	0.003191692	0.001080948	-0.686288488	0.067396265	0.08694	0.073461111	0.338112222	0.038647343
Fulica americana	47580	-120.4999847	48.0738968	0.13774	0.15559	0.01176	0.00441	-1.0742	0.23156	0.05634	0.23466	0.48966	0.052631579
Fulica americana	47581	-119.4999848	48.0738968	-0.093836701	0.128098415	0.013371211	0.011765286	-0.981957966	0.172549272	0.035235	0.02759	0.501905	0
Fulica americana	47583	-117.4999851	48.0738968	-0.2535	0.26696	0.0171	0.01198	-0.63369	0.20155	0.03563	0.05226	0.31294	0
Fulica americana	47584	-116.4999852	48.0738968	0.082366636	0.10193602	-0.004421769	0.003487851	-0.832005794	0.131808053	0.040983333	0.123506667	0.36569	0.014492754
Fulica americana	47586	-114.4999855	48.0738968	0.24056	0.28491	-0.05438	0.04603	-0.7999	0.20276	0.04145	0.05889	0.39419	0
Fulica americana	47594	-106.4999865	48.0738968	-0.08006	0.08441	-0.15631	0.10677	-0.56497	0.2033	0.03286	0.14395	0.2777	0
Fulica americana	47648	-52.49999333	48.0738968	0.21992	0.15195	0.01406	0.00787	-0.88472	0.21765	0.03253	0.18555	0.40371	0
Fulica americana	47936	-124.4999842	49.21011558	0.102492076	0.127948922	0.003178117	0.001454272	-0.70394696	0.105309554	0.0437425	0.084485	0.37251	0.079347826
Fulica americana	47937	-123.4999843	49.21011558	-0.019384398	0.032353068	0.002154497	0.000552774	-0.344564178	0.071250118	0.066378333	0.113275	0.178255	0.036231884
Fulica americana	47938	-122.4999844	49.21011558	0.241688385	0.086085322	0.00087146	0.001230735	-0.507590041	0.090395558	0.1521625	0.047985	0.2918075	0.043478261
Fulica americana	47939	-121.4999846	49.21011558	0.342928961	0.160120485	-0.00283004	0.002677534	-0.54395719	0.154611779	0.091385	0.10017	0.28783	0.166666667
Fulica americana	47941	-119.4999848	49.21011558	0.04573547	0.054462393	0.0088225	0.00329172	-0.82588182	0.111476914	0.09648	0.07436	0.43056	0
Fulica americana	48295	-125.4999841	50.37278266	0.35176	0.18545	0.00195	0.00199	-0.30681	0.14096	0.13466	0.04565	0.16528	0.086956522
Fulica americana	48301	-119.4999848	50.37278266	0.05880422	0.036488153	0.004970093	0.003429275	-0.922307915	0.10437002	0.05049	0.057186	0.435016	0.026086957
Fulica americana	48310	-110.499986	50.37278266	0.07429	0.06018	-0.04659	0.04664	-0.79759	0.20573	0.02628	0.01373	0.40993	0
Fulica americana	49368	-132.4999832	54.04620349	0.29178	0.24801	0.01481	0.00688	-0.54832	0.19801	0.16848	0.14099	0.2196	0
Fulica armillata	9107	-73.49999067	-41.70700988	-0.17352	0.33746	-0.02238	0.011	-0.6159	0.26708	0.02517	0.28683	0.31924	0.181818182
Fulica armillata	9467	-73.49999067	-40.70743321	-0.12278	0.49797	-0.04002	0.0196	-0.9335	0.23885	0.19592	0.2075	0.39916	0.25
Fulica armillata	9830	-70.49999105	-39.7224232	0.39238	0.31446	-0.03621	0.06834	-1.02583	0.2407	0.0368	0.02442	0.55089	0.470588235
Fulica armillata	13438	-62.49999206	-30.50679651	0.254605655	0.114929964	-0.001828957	0.002428193	-0.760063157	0.101891245	0.032841667	0.080763333	0.36752	0.202784228
Fulica atra	32297	76.49999029	10.2636818	0.17215	1.37403	-0.06329	0.03381	-0.55476	0.23426	0.00418	0.156	0.25632	0.4375
Fulica atra	33020	79.49998991	11.80410111	-0.42177	1.08761	0.01478	0.00923	-1.14398	0.27015	0.00755	0.04901	0.55242	0.1875
Fulica atra	34814	73.49999067	15.6950539	-1.85958	0.6687	0.01904	0.01767	-0.61375	0.2207	0.24847	0.0192	0.26078	0.352941176
Fulica atra	35515	54.49999308	17.27128502	0.03997	0.52077	0.08626	0.09393	-0.67815	0.3937	0.01432	0.06065	0.27699	0.181818182
Fulica atra	36615	74.49999054	19.65994829	-0.03646	0.61235	0.0127	0.03363	-0.59944	0.2431	0.00066	0.00692	0.33224	0.3125
Fulica atra	36626	85.49998914	19.65994829	-0.37138	0.16768	0.01096	0.01056	-0.60788	0.21353	0.16023	0.02539	0.29134	0.235294118
Fulica atra	37001	100.4999872	20.46386309	0.50874	0.22505	-0.01825	0.01126	-0.2247	0.16139	0.22328	0.11103	0.07263	0.411764706
Fulica atra	37333	72.49999079	21.27190961	-0.02628052	0.396135413	0.08266647	0.105126198	-0.556061821	0.114119029	0.125925	0.052245	0.3280525	0.307904412
Fulica atra	37691	70.49999105	22.08431333	-1.13136	0.41886	0.3475	0.4052	-0.40155	0.19577	0.32445	0.02486	0.17649	0.411764706
Fulica atra	37741	120.4999847	22.08431333	0.1502	0.28967	0.00132	0.00182	-0.27124	0.19131	0.04557	0.02154	0.12586	0.3
Fulica atra	38050	69.49999118	22.90130955	-0.29237	0.9928	-0.63857	0.30531	-0.63694	0.26593	0.01282	0.26319	0.30612	0.294117647
Fulica atra	38072	91.49998838	22.90130955	-1.0019	0.541	0.02267	0.02785	0.28922	0.32617	0.37048	0.07649	0.09805	0.090909091
Fulica atra	38095	114.4999855	22.90130955	0.49092	0.32877	-0.00411	0.00623	-0.10814	0.20547	0.10803	0.01408	0.02749	0
Fulica atra	38411	70.49999105	23.72314418	0.74031	1.28951	0.26419	0.83381	-0.92033	0.28987	0.01517	0.02405	0.40164	0.263157895
Fulica atra	38428	87.49998889	23.72314418	-0.21491	0.60782	-0.07845	0.05267	-0.76255	0.29296	0.0115	0.18168	0.36942	0.2
Fulica atra	38793	92.49998826	24.5500747	0.46447	0.87069	0.07112	0.04203	-0.74804	0.22685	0.00818	0.06393	0.3496	0.5
Fulica atra	38819	118.499985	24.5500747	-0.08683	0.17176	-0.0011	0.00276	-1.36991	0.24288	0.004	0.02379	0.69564	0.176470588
Fulica atra	38822	121.4999846	24.5500747	-0.146257857	0.145408581	-0.004724097	0.002815582	-0.455030831	0.124393643	0.079843333	0.0598	0.2991	0.183333333
Fulica atra	39128	67.49999143	25.38237109	0.05217	0.25297	0.07072	0.03929	-0.1586	0.15502	0.00491	0.13854	0.03814	0.409090909
Fulica atra	39129	68.4999913	25.38237109	-0.10723	0.14843	-0.01207	0.02116	-0.01711	0.06555	0.02599	0.01658	0.00146	0.47826087
Fulica atra	39152	91.49998838	25.38237109	-0.193660238	0.300314961	-0.035854041	0.026708372	-0.394254979	0.146154539	0.039105	0.07067	0.196875	0.392857143
Fulica atra	39848	67.49999143	27.06421077	-0.142856281	0.135606357	0.040744576	0.027759703	-0.251706265	0.091445335	0.03505	0.0509	0.195505	0.488095238
Fulica atra	39865	84.49998927	27.06421077	0.33421	0.27298	0.00527	0.00831	-0.9168	0.30897	0.05019	0.00688	0.37119	0.352941176
Fulica atra	40208	67.49999143	27.91436711	-0.32317	0.23731	0.06241	0.05279	-0.88526	0.22867	0.0612	0.02203	0.4087	0.454545455
Fulica atra	40224	83.4999894	27.91436711	0.077814404	0.262759729	-0.007596964	0.028264603	-0.4028041	0.139033745	0.12561	0.026155	0.17799	0.361904762
Fulica atra	40225	84.49998927	27.91436711	-0.33191	0.19729	-0.00206	0.00607	-0.14339	0.19489	0.12548	0.00644	0.02292	0.47826087
Fulica atra	40554	53.49999321	28.77198639	2.45526	1.31983	0.01573	0.01684	-0.66519	0.27966	0.31524	0.03959	0.33075	0.142857143
Fulica atra	40912	51.49999346	29.63573047	0.341998851	0.204316129	0.001585533	0.006522957	-0.857530851	0.237056491	0.11218	0.04814	0.306835	0
Fulica atra	40913	52.49999333	29.63573047	0.160931025	0.435882766	-0.035373343	0.010265129	-0.521630636	0.18003105	0.02617	0.328345	0.257585	0.09375
Fulica atra	40932	71.49999092	29.63481575	1.17042	0.76316	-0.06184	0.18653	-0.68201	0.26176	0.08686	0.01854	0.33357	0.266666667
Fulica atra	41256	35.49999549	30.50679651	-0.1331	0.0669	-0.00606	0.00776	-0.85677	0.20912	0.13745	0.01718	0.508	0.25
Fulica atra	41269	48.49999384	30.50679651	1.10977	0.46482	0.05647	0.02942	-0.23837	0.22519	0.20452	0.16349	0.15886	0.176470588
Fulica atra	41273	52.49999333	30.50679651	0.16377	0.71165	0.05602	0.04448	-0.89554	0.25767	0.00817	0.11622	0.45615	0.058823529
Fulica atra	41291	70.49999105	30.50583233	-0.55193	0.46789	0.02654	0.06092	-0.9787	0.25842	0.02129	0.012	0.42037	0.409090909
Fulica atra	41615	34.49999562	31.38558073	-0.112306877	0.10202974	-0.000830166	0.005121148	-0.881545567	0.177113195	0.124665	0.032145	0.463275	0
Fulica atra	41616	35.49999549	31.38558073	-0.20427	0.16142	0.00439	0.00568	-0.91663	0.34954	0.1875	0.05753	0.34489	0.1875
Fulica atra	41629	48.49999384	31.38558073	-0.30977	0.22501	-0.00526	0.00576	-0.72196	0.25131	0.06352	0.04367	0.33093	0.470588235
Fulica atra	41630	49.49999372	31.38558073	0.17419	0.4017	0.05021	0.02009	-0.38606	0.20278	0.00585	0.2877	0.16547	0.066666667
Fulica atra	41632	51.49999346	31.38558073	0.35218	0.45294	-0.02398	0.02272	-1.25526	0.32014	0.10053	0.02559	0.51495	0.125
Fulica atra	41975	34.49999562	32.2725049	0.020956633	0.124444717	0.003765713	0.002382175	-1.041062273	0.195377004	0.01847	0.03904	0.48546	0
Fulica atra	41976	35.49999549	32.2725049	-0.23365	0.10781	-0.00222	0.00213	-0.82779	0.29356	0.21818	0.03423	0.34656	0
Fulica atra	41991	50.49999359	32.2725049	0.46914	0.8058	0.02303	0.03011	-0.86467	0.28369	0.01367	0.01528	0.41496	0.0625
Fulica atra	41992	51.49999346	32.2725049	-0.70996	0.68727	0.01428	0.02405	-0.51628	0.24117	0.06389	0.01168	0.24771	0.117647059
Fulica atra	41993	52.49999333	32.2725049	-0.43161	0.5319	0.07804	0.04716	-0.27226	0.14984	0.03273	0.18388	0.17064	0.25
Fulica atra	42012	71.49999092	32.27143188	-0.104217608	0.394598208	-0.001420935	0.022091677	-0.989215567	0.164884496	0.018355	0.027735	0.44141	0.324404762
Fulica atra	42013	72.49999079	32.27143188	0.247392403	0.278166856	0.007667665	0.013318327	-0.228835511	0.094007121	0.062983333	0.01416	0.214233333	0.318181818
Fulica atra	42014	73.49999067	32.27143188	0.095479909	0.215212001	-0.001468051	0.008569094	-0.449102701	0.126555546	0.02058	0.04544	0.26684	0.369565217
Fulica atra	42017	76.49999029	32.27143188	0.8725	0.43375	0.00526	0.01439	-0.97375	0.27045	0.10277	0.01648	0.43224	0.3125
Fulica atra	42336	35.49999549	33.16801895	-0.097996353	0.052360038	0.002603607	0.001043249	-0.71175006	0.100652987	0.093254	0.16079	0.407272	0
Fulica atra	42373	72.49999079	33.16688588	0.82934	0.77955	0.02045	0.0197	-0.41513	0.1794	0.06271	0.03331	0.19861	0.304347826
Fulica atra	42427	126.4999839	33.16688588	-0.22482	0.22067	-0.0038	0.00561	-0.3913	0.27381	0.08214	0.02563	0.14623	0.357142857
Fulica atra	42431	130.4999834	33.16688588	-0.15154	0.21621	0.00293	0.00316	-0.99409	0.20246	0.01249	0.02943	0.74157	0.090909091
Fulica atra	42709	48.49999384	34.07260398	-0.11746653	0.075229073	-0.014502868	0.004305766	-0.783536844	0.091748607	0.082885	0.1243025	0.456665	0.197610294
Fulica atra	42787	126.4999839	34.07140655	0.22976	0.26206	0.06946	0.03241	-0.9959	0.30287	0.04121	0.25534	0.42517	0
Fulica atra	42796	135.4999828	34.07140655	0.1961	0.33662	0.02136	0.00971	-1.0326	0.2355	0.01819	0.15068	0.56349	0
Fulica atra	43014	-6.499999175	34.98677555	-1.03156	0.97639	-0.01988	0.00955	-1.49696	0.23644	0.02729	0.06056	0.73395	0
Fulica atra	43053	32.49999587	34.98677555	-0.46017476	0.161150691	0.003583283	0.003599262	-0.886474448	0.145377844	0.088863333	0.08995	0.4059	0.137254902
Fulica atra	43054	33.49999575	34.98677555	0.66385	0.64151	0.02548	0.01022	-0.86122	0.2258	0.09905	0.13171	0.40158	0.176470588
Fulica atra	43067	46.4999941	34.98677555	0.306020062	0.285061937	-0.043396965	0.040048686	-0.434109485	0.148500566	0.03539	0.03811	0.209395	0.0625
Fulica atra	43147	126.4999839	34.98550898	0.134062224	0.089643434	0.001321641	0.008435962	-0.52707746	0.102177439	0.13074	0.086916667	0.295125	0.047619048
Fulica atra	43148	127.4999838	34.98550898	0.318785149	0.160041221	0.024725497	0.023850829	-0.457840846	0.144429662	0.157315	0.116405	0.26265	0.065064103
Fulica atra	43149	128.4999837	34.98550898	0.142886851	0.152956317	-0.011027415	0.010149173	-0.522257868	0.112687844	0.07631	0.112716	0.268478	0.123529412
Fulica atra	43434	53.49999321	35.91108756	0.1749	0.34037	-0.13166	0.07404	-0.36356	0.4939	0.00686	0.18838	0.0374	0
Fulica atra	43441	60.49999232	35.91108756	0.07688	0.35382	0.09781	0.03925	-0.61569	0.2214	0.01158	0.26281	0.30659	0.176470588
Fulica atra	43507	126.4999839	35.90974654	0.140427151	0.128083335	-0.014278484	0.013382034	-0.787679076	0.15820029	0.09147	0.165533333	0.390813333	0.234598735
Fulica atra	43508	127.4999838	35.90974654	0.12732	0.37975	0.02501	0.03685	-0.68219	0.40232	0.07296	0.11095	0.30439	0.090909091
Fulica atra	43514	133.499983	35.90974654	-0.09906	0.17635	0.02492	0.01477	-0.16674	0.12874	0.01046	0.1202	0.0597	0.47826087
Fulica atra	43521	140.4999822	35.90974654	-0.104715892	0.060493276	-0.008395673	0.002993326	-0.820169731	0.058564394	0.017	0.043355	0.733805	0.210526316
Fulica atra	43733	-7.499999048	36.8461366	0.35940548	0.192025911	-0.002038965	0.001325307	-0.976459812	0.235441591	0.15131	0.02188	0.42438	0.260416667
Fulica atra	43734	-6.499999175	36.8461366	0.675362592	0.706779341	-0.00656385	0.007408621	-0.798529815	0.233993809	0.165495	0.060795	0.36634	0.204761905
Fulica atra	43735	-5.499999302	36.8461366	0.285534788	0.251653645	0.009779072	0.003219157	-0.661734712	0.154510633	0.15824	0.21749	0.29072	0.333333333
Fulica atra	43736	-4.499999429	36.8461366	-0.063666754	0.235760433	-0.000123294	0.003829624	-0.324632121	0.135890101	0.066735	0.21311	0.16778	0.333333333
Fulica atra	43738	-2.499999683	36.8461366	-0.305733843	0.219443726	0.010257446	0.011090546	-0.469255477	0.17441926	0.12487	0.14353	0.227065	0.069047619
Fulica atra	43786	45.49999422	36.8461366	-0.75444	0.38225	-0.00293	0.04238	-0.46309	0.23185	0.23387	0.00726	0.24358	0.214285714
Fulica atra	43787	46.4999941	36.8461366	0.65902	0.39353	-0.08947	0.04848	-1.15436	0.22678	0.0504	0.08963	0.56318	0.117647059
Fulica atra	43790	49.49999372	36.8461366	0.237386788	0.103241184	0.035150877	0.015048819	-0.758341598	0.13353174	0.1024275	0.05914	0.3130525	0.014705882
Fulica atra	43791	50.49999359	36.8461366	0.19156	0.35612	-0.13524	0.0742	-0.83565	0.20344	0.0737	0.1549	0.42099	0
Fulica atra	43793	52.49999333	36.8461366	-0.420439126	0.295356958	-0.031548309	0.057259076	-0.688050075	0.152261578	0.09443	0.03442	0.33247	0.199754902
Fulica atra	43794	53.49999321	36.8461366	0.340582037	0.190258827	0.051791533	0.024960852	-0.6061044	0.131879805	0.141413333	0.068413333	0.31649	0.019607843
Fulica atra	43795	54.49999308	36.8461366	-0.366560853	0.232335825	0.141379657	0.043773075	-0.956489151	0.135972103	0.068703333	0.09475	0.46509	0
Fulica atra	43867	126.4999839	36.84471517	0.393310504	0.084753914	-0.033022381	0.01117306	-0.766796222	0.085844132	0.17356	0.08872375	0.3867825	0.12603022
Fulica atra	43869	128.4999837	36.84471517	-0.31047	0.16566	-0.00791	0.01658	-0.20464	0.0927	0.14934	0.04217	0.27471	0.214285714
Fulica atra	43877	136.4999827	36.84471517	0.29036	0.22152	0.00447	0.0015	-0.55202	0.13169	0.02346	0.17574	0.41469	0.352941176
Fulica atra	44092	-8.499998921	37.79256697	-0.029139535	0.201178321	-0.001626786	0.00171824	-0.868485362	0.060955812	0.068705	0.01209	0.59412	0.21875
Fulica atra	44097	-3.499999556	37.79256697	-0.85003	0.38423	0.00076	0.00648	-0.38773	0.18797	0.24691	0.03047	0.18705	0.333333333
Fulica atra	44099	-1.49999981	37.79256697	-0.289046471	0.204018977	-0.00105595	0.008869229	-0.780718642	0.215397	0.12525	0.0147	0.314465	0.366666667
Fulica atra	44100	-0.499999937	37.79256697	-0.131447973	0.140313224	-0.001025107	0.00812238	-0.573855965	0.124887755	0.1169875	0.0487925	0.30024	0.216666667
Fulica atra	44114	13.49999829	37.79256697	0.112832735	0.526527796	0.028275287	0.01877289	-1.288451104	0.205435104	0.040265	0.033785	0.6251	0.071428571
Fulica atra	44115	14.49999816	37.79256697	-0.351161954	0.184095924	0.024180168	0.008574503	-0.788776823	0.187043867	0.11938	0.15437	0.40879	0.287179487
Fulica atra	44116	15.49999803	37.79256697	-0.611648422	0.311814937	0.01221838	0.009088758	-1.221017491	0.177288198	0.09485	0.04311	0.48992	0.214285714
Fulica atra	44122	21.49999727	37.79256697	-0.149251321	0.198463749	-0.013167534	0.005018307	-0.625230441	0.123777526	0.15018	0.117835	0.39433	0.142857143
Fulica atra	44228	127.4999838	37.79105847	0.31955	0.2991	-0.03151	0.03347	-0.7742	0.23727	0.0712	0.05015	0.47475	0.230769231
Fulica atra	44452	-8.499998921	38.75107648	-0.6527	0.60831	0.00508	0.0051	-0.74741	0.25493	0.06387	0.03114	0.38488	0.125
Fulica atra	44453	-7.499999048	38.75107648	0.34469	0.49014	0.00911	0.00492	-0.45986	0.19851	0.01986	0.16089	0.23881	0.3125
Fulica atra	44457	-3.499999556	38.75107648	-0.544978597	0.2406	0.006767164	0.005026185	-0.741914206	0.185001981	0.113756667	0.127893333	0.343543333	0.173504274
Fulica atra	44458	-2.499999683	38.75107648	-0.12453	0.23376	-0.00474	0.00858	-0.29498	0.22266	0.02953	0.04192	0.11775	0.266666667
Fulica atra	44459	-1.49999981	38.75107648	-0.190456386	0.230352518	0.013237324	0.015799471	-0.639841303	0.178102703	0.053245	0.03928	0.322085	0.166666667
Fulica atra	44460	-0.499999937	38.75107648	-0.323736651	0.132537596	0.02863284	0.006427966	-0.155613199	0.062252698	0.073925	0.2809	0.165905	0.171428571
Fulica atra	44469	8.499998921	38.75107648	-1.763172991	0.496384793	0.010875561	0.009326642	-1.020386594	0.187901987	0.136985	0.05352	0.41826	0
Fulica atra	44470	9.499998794	38.75107648	-0.069157819	0.151304277	-0.009568483	0.00460924	-0.50121348	0.124079784	0.02681	0.129345	0.392885	0
Fulica atra	44481	20.4999974	38.75107648	0.482894412	0.250350926	0.003092433	0.003943808	-0.463825135	0.122304461	0.07168	0.033503333	0.27935	0.25
Fulica atra	44482	21.49999727	38.75107648	-0.061684878	0.086991827	-0.005057002	0.00300307	-0.332138162	0.089664667	0.078704	0.061414	0.19257	0.25
Fulica atra	44483	22.49999714	38.75107648	0.37403	0.30848	0.00688	0.00641	-0.83699	0.27843	0.06375	0.09237	0.38299	0.2
Fulica atra	44525	64.49999181	38.75107648	-0.38355	0.19181	0.00898	0.02039	-0.77797	0.24759	0.11113	0.03823	0.38783	0.4
Fulica atra	44812	-8.499998921	39.7224232	0.205589618	0.128702148	-0.00113333	0.001032255	-1.072776956	0.064576005	0.09037	0.03389	0.564046667	0.148611111
Fulica atra	44815	-5.499999302	39.7224232	0.10563	0.24994	-0.01088	0.00598	-0.55822	0.25433	0.01756	0.14033	0.21006	0.066666667
Fulica atra	44816	-4.499999429	39.7224232	0.170050632	0.164425217	-0.009221699	0.003805389	-0.868891908	0.138484162	0.0630225	0.0854425	0.40685	0.069230769
Fulica atra	44817	-3.499999556	39.7224232	-0.122546463	0.055478087	-0.000809542	0.002336065	-0.263832602	0.064558575	0.120725	0.116195	0.28267625	0.08219697
Fulica atra	44818	-2.499999683	39.7224232	-0.225279846	0.229896546	0.01654235	0.009028397	-1.004715225	0.173116135	0.01159	0.07296	0.549985	0.066666667
Fulica atra	44819	-1.49999981	39.7224232	-0.089532776	0.095231541	-0.004222489	0.002542849	-0.804346544	0.186367595	0.04868	0.062495	0.40471	0.1
Fulica atra	44820	-0.499999937	39.7224232	1.03634	0.66738	-0.03894	0.03463	-1.26704	0.27466	0.03488	0.02271	0.60589	0.2
Fulica atra	44821	0.499999937	39.7224232	0.2032	0.41699	-0.01629	0.02827	-0.43765	0.26011	0.03364	0.04101	0.19595	0.133333333
Fulica atra	44824	3.499999556	39.7224232	-0.24975	0.1888	-0.00199	0.00389	-0.62695	0.10347	0.22724	0.02551	0.63064	0.214285714
Fulica atra	44829	8.499998921	39.7224232	0.499686104	0.288586549	0.006515817	0.007678993	-0.686061366	0.207165759	0.092425	0.14494	0.31065	0.038461538
Fulica atra	44830	9.499998794	39.7224232	-0.183242358	0.174908363	-0.000615732	0.004040163	-0.675307216	0.147707805	0.0825175	0.06571	0.34545	0.057692308
Fulica atra	44841	20.4999974	39.7224232	0.13632	0.15935	0.0019	0.00226	-0.79322	0.33773	0.05857	0.04715	0.29594	0.1875
Fulica atra	44865	44.49999435	39.7224232	0.16632	0.34086	-0.12772	0.0856	-1.16821	0.27143	0.04972	0.15121	0.55192	0
Fulica atra	44868	47.49999397	39.7224232	0.15589	0.18283	0.01454	0.04153	-0.38111	0.18796	0.02474	0.00504	0.23317	0.375
Fulica atra	45172	-8.499998921	40.70743321	0.08393	0.10337	-0.00159	0.00156	-0.37684	0.19784	0.13155	0.13381	0.22447	0.133333333
Fulica atra	45176	-4.499999429	40.70743321	-0.536358701	0.30361618	-0.010718149	0.007772875	-0.847999364	0.203883163	0.052285	0.04153	0.414095	0
Fulica atra	45177	-3.499999556	40.70743321	-0.179683449	0.157620804	0.001487567	0.004389952	-1.027287936	0.10942896	0.080757143	0.058725714	0.471117143	0.076190476
Fulica atra	45178	-2.499999683	40.70743321	0.069200132	0.057550772	-7.63E-05	0.002125896	-0.56920111	0.093072711	0.045828	0.071074	0.410278	0.071515152
Fulica atra	45180	-0.499999937	40.70743321	-0.04209	0.2847	0.0281	0.01749	-0.57338	0.29807	0.01298	0.23334	0.27215	0.214285714
Fulica atra	45181	0.499999937	40.70743321	0.07803	0.0443	-0.00151	0.00324	-0.21943	0.18413	0.21243	0.05843	0.10364	0.133333333
Fulica atra	45189	8.499998921	40.70743321	-0.047957822	0.087885143	0.000329497	0.002501824	-0.477816584	0.130884478	0.025245	0.08318	0.2787175	0.153846154
Fulica atra	45190	9.499998794	40.70743321	0.144071951	0.308874089	0.00192509	0.00708612	-0.684688817	0.124007867	0.03512	0.09002	0.397856667	0.076923077
Fulica atra	45195	14.49999816	40.70743321	1.76545	0.67574	0.02499	0.01645	-1.19891	0.27907	0.11637	0.04523	0.54461	0.166666667
Fulica atra	45197	16.49999791	40.70743321	0.12574	0.16656	-0.00163	0.01112	-0.87823	0.35271	0.04412	0.00545	0.44411	0
Fulica atra	45198	17.49999778	40.70743321	0.237645413	0.086685126	0.000989369	0.00355974	-1.255579541	0.168447348	0.12515	0.09203	0.54222	0
Fulica atra	45199	18.49999765	40.70743321	0.08113	0.43817	-0.01942	0.00868	-0.94123	0.24817	0.00303	0.12511	0.46531	0.133333333
Fulica atra	45200	19.49999752	40.70743321	-0.27437	0.50263	0.00942	0.00933	-1.00139	0.34076	0.02479	0.09863	0.50056	0.181818182
Fulica atra	45202	21.49999727	40.70743321	0.02993673	0.128530361	-0.001201149	0.003388045	-0.770692142	0.146693816	0.07559	0.0641375	0.383745	0.301682692
Fulica atra	45203	22.49999714	40.70743321	0.220224537	0.144056574	0.004619597	0.004863228	-0.620388508	0.147116047	0.07709	0.073405	0.354525	0.325892857
Fulica atra	45204	23.49999702	40.70743321	-0.132827332	0.220897296	-0.018702037	0.015785411	-0.483537959	0.142010136	0.08846	0.044205	0.26466	0.28125
Fulica atra	45205	24.49999689	40.70743321	-0.278039193	0.203309494	-0.000326706	0.017412926	-0.933214278	0.280627794	0.084395	0.05243	0.230395	0.192307692
Fulica atra	45206	25.49999676	40.70743321	0.480252789	0.319106091	-0.017072896	0.010769465	-0.670590655	0.143440069	0.031295	0.210245	0.3776	0.25
Fulica atra	45208	27.49999651	40.70743321	-0.05181	0.0713	-0.01015	0.00622	-0.63818	0.25254	0.02087	0.19918	0.31982	0.3125
Fulica atra	45322	141.499982	40.70561443	0.15053	0.52798	0.01765	0.02036	-0.48542	0.22881	0.00408	0.02809	0.2341	0.411764706
Fulica atra	45532	-8.499998921	41.70700988	0.023835118	0.235296144	-0.001180771	0.002160465	-0.382798334	0.171795293	0.08842	0.05675	0.179765	0.191666667
Fulica atra	45535	-5.499999302	41.70700988	-0.41868049	0.422480528	-0.005331947	0.006277654	-0.72918164	0.194598049	0.04729	0.074895	0.37114	0.15
Fulica atra	45536	-4.499999429	41.70700988	-0.21914	0.21779	-0.00372	0.00711	-0.05664	0.13388	0.12411	0.07274	0.02184	0.133333333
Fulica atra	45538	-2.499999683	41.70700988	-0.08071	0.28952	-0.00521	0.01044	-0.67131	0.43831	0.06182	0.08524	0.2633	0.090909091
Fulica atra	45539	-1.49999981	41.70700988	-0.482577452	0.089239161	-0.004544636	0.003248414	-0.637979052	0.060234662	0.121181667	0.1392825	0.378445	0.120482295
Fulica atra	45540	-0.499999937	41.70700988	0.015993762	0.080572561	0.000129396	0.00390979	-0.793232633	0.112418408	0.081405	0.039138333	0.41171	0.205128205
Fulica atra	45541	0.499999937	41.70700988	-0.06907	0.09031	-0.00257	0.00337	-0.47763	0.28319	0.0923	0.03786	0.23286	0.307692308
Fulica atra	45543	2.499999683	41.70700988	-0.177241308	0.058004323	-0.001381892	0.001285371	-0.084937916	0.161470998	0.27868	0.03656	0.09845	0.207142857
Fulica atra	45544	3.499999556	41.70700988	-0.031101057	0.071845523	0.004033596	0.002590429	-0.284379608	0.147423752	0.092265	0.105015	0.147605	0.242857143
Fulica atra	45550	9.499998794	41.70700988	-0.053798803	0.179540088	-0.008074999	0.010155309	-0.69269786	0.207037949	0.05827	0.098495	0.26763	0.067873303
Fulica atra	45553	12.49999841	41.70700988	-0.007517072	0.033619669	-0.003081064	0.001403856	-0.471345367	0.085748733	0.118736	0.111274	0.330524	0.04
Fulica atra	45554	13.49999829	41.70700988	-0.173156286	0.101312533	-0.005488087	0.002965652	-1.290859819	0.115820826	0.0758675	0.1129	0.4524875	0
Fulica atra	45555	14.49999816	41.70700988	0.508274097	0.119727679	-0.029279075	0.0050298	-0.293869642	0.081596048	0.096345	0.1676325	0.2664075	0.128787879
Fulica atra	45556	15.49999803	41.70700988	-0.051958495	0.10050903	-0.005272063	0.004481468	-0.809137249	0.125134012	0.0640025	0.102435	0.47214	0.045454545
Fulica atra	45564	23.49999702	41.70700988	-0.43875	0.18266	-0.01766	0.01004	-0.30884	0.25999	0.31968	0.11792	0.18605	0.153846154
Fulica atra	45566	25.49999676	41.70700988	0.18467	0.16762	0.00465	0.00853	-1.09563	0.33427	0.03853	0.01063	0.52722	0.166666667
Fulica atra	45568	27.49999651	41.70700988	-0.35859	0.29293	0.02609	0.01989	-0.35528	0.24637	0.18672	0.15634	0.17219	0.230769231
Fulica atra	45891	-9.499998794	42.72214458	0.39019	0.58699	0.00269	0.00508	-1.18151	0.3198	0.01691	0.00836	0.53372	0.066666667
Fulica atra	45892	-8.499998921	42.72214458	-0.026552475	0.081159865	-0.002721629	0.001141443	-0.178801273	0.165641809	0.033035	0.188125	0.15886	0.1
Fulica atra	45893	-7.499999048	42.72214458	-0.44506	0.16797	-0.00632	0.00233	-0.13122	0.18863	0.2183	0.39874	0.18848	0
Fulica atra	45894	-6.499999175	42.72214458	-0.3097	0.33398	-0.01446	0.00678	-1.19047	0.25692	0.0416	0.12042	0.55463	0.066666667
Fulica atra	45895	-5.499999302	42.72214458	0.156011741	0.172081556	0.001055176	0.003924101	-0.801411324	0.159211786	0.029963333	0.053763333	0.357213333	0.111111111
Fulica atra	45897	-3.499999556	42.72214458	-0.05512218	0.296650893	0.003102773	0.010867801	-0.667063056	0.197329796	0.05931	0.027935	0.373785	0.076923077
Fulica atra	45898	-2.499999683	42.72214458	-0.00810868	0.058399349	0.004794071	0.002005706	-0.48227135	0.075051438	0.027415714	0.077757143	0.435701429	0.120995671
Fulica atra	45899	-1.49999981	42.72214458	0.036613544	0.13574847	0.002021007	0.003678049	-0.640469305	0.10682207	0.126675	0.09238	0.331396667	0.110236985
Fulica atra	45902	1.49999981	42.72214458	0.05992	0.18028	0.00993	0.00473	-0.4885	0.2096	0.03808	0.1878	0.24393	0
Fulica atra	45903	2.499999683	42.72214458	-0.51865	0.4536	0.00928	0.01953	-0.76691	0.23796	0.07038	0.00967	0.42076	0
Fulica atra	45904	3.499999556	42.72214458	0.147158937	0.092284842	-0.002622784	0.00255979	-0.520154399	0.126260729	0.03649	0.155416667	0.258153333	0
Fulica atra	45907	6.499999175	42.72214458	0.40073	0.5412	0.01925	0.01737	-0.94868	0.27262	0.0162	0.07476	0.44212	0.117647059
Fulica atra	45910	9.499998794	42.72214458	0.32272	0.19758	0.00478	0.00314	-1.14008	0.23026	0.04064	0.12201	0.55232	0
Fulica atra	45911	10.49999867	42.72214458	0.95978	0.67642	0.00732	0.00995	-1.26033	0.28724	0.03214	0.07005	0.57774	0
Fulica atra	45912	11.49999854	42.72214458	0.076257507	0.06504331	-0.003190271	0.003661998	-0.681830768	0.089270545	0.0831475	0.14416	0.282505	0
Fulica atra	45913	12.49999841	42.72214458	0.047984871	0.048254523	-0.006186517	0.002524416	-0.431814596	0.080097295	0.084175	0.122395	0.321406667	0
Fulica atra	45914	13.49999829	42.72214458	0.063803674	0.054087242	-0.00166202	0.002258977	-0.561637038	0.090210621	0.068784	0.074646	0.437344	0.126813187
Fulica atra	45920	19.49999752	42.72214458	0.30477	0.35696	-0.00637	0.00838	0.70884	0.5509	0.05942	0.04555	0.14478	0.1875
Fulica atra	45925	24.49999689	42.72214458	0.17523	0.18126	0.03711	0.017	-0.48486	0.14409	0.03982	0.11448	0.39496	0.214285714
Fulica atra	45927	26.49999664	42.72214458	-0.13226	0.11185	0.01653	0.01169	-0.84975	0.2102	0.12689	0.0295	0.54613	0.142857143
Fulica atra	45928	27.49999651	42.72214458	-0.035509776	0.036418639	0.003840847	0.002496544	-0.571856494	0.085536305	0.075278889	0.126923333	0.323561111	0.181089281
Fulica atra	46252	-8.499998921	43.75392954	0.007969582	0.104815757	0.00308101	0.001552552	-0.304251595	0.183306293	0.04984	0.093735	0.250075	0.124242424
Fulica atra	46254	-6.499999175	43.75392954	0.259	0.12542	-0.0021	0.00136	-0.01207	0.15527	0.24219	0.13352	0.01263	0.2
Fulica atra	46255	-5.499999302	43.75392954	0.129051927	0.212859317	0.002454677	0.005345366	-0.52073442	0.157470667	0.022823333	0.10348	0.20336	0.211111111
Fulica atra	46257	-3.499999556	43.75392954	-0.07579	0.07895	0.00018	0.00232	-0.439	0.26828	0.09476	0.00854	0.20379	0.2
Fulica atra	46259	-1.49999981	43.75392954	-0.18621762	0.116408245	0.001566813	0.003147243	-0.207393364	0.107111302	0.061316667	0.088743333	0.187453333	0.248366013
Fulica atra	46260	-0.499999937	43.75392954	0.09186	0.13773	0.00356	0.00472	-0.52031	0.27902	0.01837	0.03965	0.18358	0.058823529
Fulica atra	46261	0.499999937	43.75392954	-0.12681	0.48238	-0.01556	0.02233	-0.47876	0.24492	0.00634	0.02616	0.22145	0
Fulica atra	46262	1.49999981	43.75392954	-0.120867968	0.115909714	0.002066674	0.00443611	-0.704298788	0.190929262	0.048385	0.078355	0.37848	0.033333333
Fulica atra	46263	2.499999683	43.75392954	0.34898	0.27369	0.01254	0.01146	-1.17305	0.25089	0.04967	0.02557	0.56682	0.058823529
Fulica atra	46264	3.499999556	43.75392954	0.157449096	0.074010423	0.005597502	0.001780846	-0.970842745	0.040980208	0.084315	0.03646	0.73498	0
Fulica atra	46265	4.499999429	43.75392954	-0.048230141	0.064796676	-0.000497599	0.003894731	-0.807705178	0.154456447	0.07612	0.004805	0.41127	0.235294118
Fulica atra	46266	5.499999302	43.75392954	-0.559072117	0.193344573	0.01116655	0.007712561	-0.987545265	0.134827746	0.12222	0.05312	0.47707	0.0625
Fulica atra	46271	10.49999867	43.75392954	0.029344304	0.152892382	0.002005817	0.00455213	-0.625061057	0.094015236	0.062114286	0.05037	0.321555714	0.028571429
Fulica atra	46272	11.49999854	43.75392954	-0.062448166	0.083677611	-0.000899113	0.003439108	-0.578416023	0.108166422	0.133014	0.05576	0.279046	0.026666667
Fulica atra	46273	12.49999841	43.75392954	0.2611	0.17873	-0.014	0.01218	-0.74411	0.26586	0.11859	0.03211	0.41225	0
Fulica atra	46274	13.49999829	43.75392954	0.065033938	0.172996159	-0.009721424	0.006119219	-0.670007347	0.21755892	0.00848	0.10988	0.325805	0.165384615
Fulica atra	46289	28.49999638	43.75392954	0.065258601	0.055586297	0.013387522	0.004703254	-0.612916144	0.0833198	0.1511875	0.0641975	0.33227875	0.274027351
Fulica atra	46619	-1.49999981	44.80357315	0.097415584	0.053011927	0.001507061	0.001188656	-0.517278021	0.111028427	0.097763333	0.03364	0.320036667	0.117647059
Fulica atra	46620	-0.499999937	44.80357315	-0.143917259	0.077372169	0.002490154	0.003564028	-0.432192132	0.119963387	0.172085	0.083715	0.1954575	0.199019608
Fulica atra	46621	0.499999937	44.80357315	-0.1383	0.21571	-0.01106	0.01	-1.00283	0.24788	0.02395	0.09563	0.50279	0.176470588
Fulica atra	46622	1.49999981	44.80357315	0.3908	0.1481	-0.00683	0.00757	-0.36695	0.25982	0.30317	0.02687	0.07538	0.176470588
Fulica atra	46627	6.499999175	44.80357315	0.96091	0.68516	-0.00425	0.01462	-1.02032	0.36795	0.11996	0.04074	0.48137	0.090909091
Fulica atra	46628	7.499999048	44.80357315	0.561655044	0.368538521	0.004474833	0.005066958	-0.86329189	0.249563804	0.068305	0.04565	0.417735	0.090909091
Fulica atra	46629	8.499998921	44.80357315	-0.126633714	0.099123071	-0.000199449	0.002501639	-0.60036696	0.150134774	0.050443333	0.09259	0.31894	0.082828283
Fulica atra	46630	9.499998794	44.80357315	-0.126544325	0.047922973	0.000714361	0.001438114	-0.330964393	0.061519593	0.156092	0.031646	0.293746	0.083333333
Fulica atra	46631	10.49999867	44.80357315	-0.091496387	0.1207533	-0.000492191	0.00369375	-0.783409893	0.139714999	0.05762	0.129516667	0.382053333	0.111111111
Fulica atra	46632	11.49999854	44.80357315	-0.038131405	0.069011607	-0.005202699	0.002719334	-0.981163064	0.223891501	0.109625	0.20732	0.40962	0
Fulica atra	46633	12.49999841	44.80357315	-0.06638398	0.055023164	-0.003500198	0.002543321	-0.739684225	0.125573716	0.093786	0.115808	0.427476	0.082051282
Fulica atra	46638	17.49999778	44.80357315	-0.26887	0.37172	0.07133	0.03153	-0.71749	0.226	0.05133	0.17607	0.39067	0.153846154
Fulica atra	46645	24.49999689	44.80357315	-0.088304887	0.075560851	-0.016769218	0.006869785	-0.583403844	0.13124539	0.1105025	0.1025125	0.2769825	0.285294118
