## Supplementary Data S2 for "Responses of global waterbird populations to climate change vary with latitude" (part 3 of 3)

BLsciname	Grid	Lon_Grid	Lat_Grid	mnTcoef	seTcoef	mnPcoef	sePcoef	mnARcoef	seARcoef	mnTind	mnPind	mnARind	mnNAprop
Fulica atra	46650	29.49999625	44.80357315	0.258249132	0.124005617	0.038432087	0.020748393	-0.6305746	0.148148455	0.107653333	0.081756667	0.300406667	0.248039216
Fulica atra	46979	-1.49999981	45.87241836	0.077738314	0.09990509	0.004042082	0.003905109	-0.518258433	0.102007645	0.06175	0.0433375	0.338565	0.014705882
Fulica atra	46981	0.499999937	45.87241836	0.087765045	0.073195365	0.004024112	0.002989956	-0.852693665	0.123812256	0.071825	0.0597625	0.5031375	0.053571429
Fulica atra	46982	1.49999981	45.87241836	0.039162895	0.138774506	-0.009763336	0.007037492	-0.933250902	0.18364708	0.121205	0.052935	0.43842	0
Fulica atra	46983	2.499999683	45.87241836	0.069646375	0.063365876	0.006546242	0.00335246	-0.760841007	0.137922004	0.11643	0.062016667	0.406086667	0.18504902
Fulica atra	46984	3.499999556	45.87241836	-0.016716087	0.075803472	-0.012532091	0.007276334	-0.657571962	0.152929595	0.165386667	0.120603333	0.31969	0.019607843
Fulica atra	46985	4.499999429	45.87241836	0.048378208	0.05178569	-0.002079344	0.003565347	-0.532206616	0.126302361	0.0695775	0.196695	0.236555	0.041666667
Fulica atra	46986	5.499999302	45.87241836	0.031715103	0.047156801	0.002402304	0.002822145	-0.719592037	0.133539216	0.017033333	0.089906667	0.377196667	0.019607843
Fulica atra	46987	6.499999175	45.87241836	-0.101952013	0.026962315	0.004690687	0.001276898	-0.489100375	0.089963877	0.140515	0.0901425	0.2722575	0
Fulica atra	46988	7.499999048	45.87241836	-0.115807751	0.311372456	-0.0012201	0.007332672	-1.125317967	0.182302246	0.041205	0.07566	0.542465	0.035714286
Fulica atra	46989	8.499998921	45.87241836	-0.154288801	0.075825073	-0.008864977	0.002108625	-0.720221494	0.14395096	0.039293333	0.19193	0.31007	0.019607843
Fulica atra	46990	9.499998794	45.87241836	-0.067929637	0.044866368	-0.000852686	0.001656449	-0.378923805	0.058819905	0.0821925	0.07177375	0.30861125	0.076190476
Fulica atra	46991	10.49999867	45.87241836	0.203024795	0.058564451	0.001321415	0.003093891	-0.347519683	0.075083116	0.1795875	0.0517175	0.31685	0.085714286
Fulica atra	46992	11.49999854	45.87241836	-0.065484137	0.102434793	-0.008030511	0.003577116	-0.390237227	0.124164439	0.07167	0.1619075	0.26118	0.058624709
Fulica atra	46993	12.49999841	45.87241836	-0.005554756	0.061576302	0.000285636	0.002876662	-1.24203721	0.111483126	0.11748625	0.06064375	0.51101375	0.04469697
Fulica atra	46994	13.49999829	45.87241836	-0.050542853	0.032313511	0.000433036	0.000997949	-0.338202538	0.070114153	0.117985714	0.115081429	0.297702857	0.147478992
Fulica atra	46995	14.49999816	45.87241836	0.15863	0.08136	0.00473	0.00167	-0.00682	0.12866	0.13702	0.33142	0.03775	0.3125
Fulica atra	46996	15.49999803	45.87241836	-0.48092	0.35657	-0.05183	0.03499	-0.82746	0.2395	0.08538	0.04522	0.41321	0.176470588
Fulica atra	46997	16.49999791	45.87241836	0.14891	0.14848	0.00509	0.01977	-0.21833	0.15905	0.08059	0.02166	0.14477	0.176470588
Fulica atra	46998	17.49999778	45.87241836	0.34678	0.52261	0.01489	0.04323	-0.80668	0.31385	0.03843	0.0047	0.40938	0.076923077
Fulica atra	46999	18.49999765	45.87241836	-0.26524	0.18346	0.06823	0.03554	-1.04416	0.29514	0.16994	0.08743	0.47878	0
Fulica atra	47338	-2.499999683	46.96196494	0.039797292	0.079414101	-0.004157677	0.004109437	-0.487610655	0.087735449	0.156226667	0.052736667	0.42138	0.039215686
Fulica atra	47339	-1.49999981	46.96196494	0.071705538	0.069350893	0.002624481	0.00226705	-0.415466431	0.076678067	0.065815	0.044583333	0.27464	0
Fulica atra	47340	-0.499999937	46.96196494	0.041508416	0.046690194	0.001544275	0.001760033	-0.541477412	0.089978944	0.056563333	0.026	0.302653333	0.117647059
Fulica atra	47341	0.499999937	46.96196494	0.218432306	0.052135016	0.005762977	0.001895961	-0.787074406	0.093606486	0.13065	0.064713333	0.366111667	0.011111111
Fulica atra	47342	1.49999981	46.96196494	0.240445701	0.073543185	-0.000738012	0.004196084	-0.656497298	0.153357752	0.178255	0.02699	0.33713	0
Fulica atra	47343	2.499999683	46.96196494	0.08686	0.08424	0.00446	0.00601	-1.10115	0.27321	0.0481	0.03222	0.52981	0.125
Fulica atra	47344	3.499999556	46.96196494	-0.063027698	0.072703579	0.016033158	0.004931704	-0.608188346	0.07448176	0.105278	0.133392	0.33553	0.131407563
Fulica atra	47345	4.499999429	46.96196494	0.260982113	0.086350218	0.013310393	0.004787117	-0.975754284	0.102814263	0.131501667	0.084775	0.480265	0.10989011
Fulica atra	47346	5.499999302	46.96196494	0.0463609	0.029046612	0.00063617	0.001725852	-0.27139603	0.059947623	0.113256667	0.060655	0.312905	0.169683258
Fulica atra	47347	6.499999175	46.96196494	0.039394802	0.028174267	0.001379754	0.000877666	-0.764762332	0.087506839	0.11606	0.066111667	0.400945	0.019607843
Fulica atra	47348	7.499999048	46.96196494	-0.019217446	0.016348542	0.000708671	0.000440451	-0.590380784	0.05295793	0.088575	0.07616875	0.36027375	0.029411765
Fulica atra	47349	8.499998921	46.96196494	0.023634853	0.012232456	0.001011777	0.000440879	-0.813267865	0.047656442	0.078912273	0.043166364	0.421476364	0.037433155
Fulica atra	47350	9.499998794	46.96196494	0.05250418	0.029862882	0.003394649	0.001286157	-0.537362685	0.086308503	0.177166667	0.128843333	0.27505	0.009803922
Fulica atra	47351	10.49999867	46.96196494	0.084512092	0.185220424	0.0035735	0.006990904	-0.70466131	0.168781663	0.02576	0.03491	0.3654	0.058823529
Fulica atra	47352	11.49999854	46.96196494	0.274862933	0.082328105	0.004247349	0.004689425	0.10438841	0.119220092	0.175945	0.05981	0.238675	0.029411765
Fulica atra	47353	12.49999841	46.96196494	-0.082686887	0.111710605	-0.008898388	0.007535002	-0.969434726	0.185604282	0.143585	0.103725	0.363005	0.058823529
Fulica atra	47354	13.49999829	46.96196494	0.125743062	0.048391619	0.001879212	0.001720925	-0.773028381	0.10259931	0.165223333	0.065025	0.37039	0
Fulica atra	47355	14.49999816	46.96196494	0.019785793	0.040500068	0.001492007	0.002406879	-0.483545823	0.089056669	0.12375	0.136931667	0.24776	0.011904762
Fulica atra	47356	15.49999803	46.96196494	0.01169051	0.022993467	0.003820503	0.001411592	-0.339578155	0.043248283	0.108722667	0.08709	0.239160667	0.165062389
Fulica atra	47358	17.49999778	46.96196494	0.46381499	0.229174554	0.042950109	0.039843498	-0.843821006	0.200800896	0.145275	0.0715	0.363615	0.253393665
Fulica atra	47696	-4.499999429	48.0738968	-0.01570767	0.043174409	-0.001422449	0.000709714	-0.952337669	0.119849904	0.048538	0.045716	0.45654	0.086029412
Fulica atra	47697	-3.499999556	48.0738968	-0.050869093	0.066715162	0.002164933	0.001776092	-0.554732909	0.099694969	0.117538	0.05507	0.287058	0.095686275
Fulica atra	47698	-2.499999683	48.0738968	0.042881253	0.055602353	-0.001833164	0.002030246	-0.495384951	0.086366074	0.080806667	0.030555	0.317996667	0.091911765
Fulica atra	47699	-1.49999981	48.0738968	-0.01648247	0.038287242	0.001012786	0.001475152	-0.79530148	0.059251502	0.057622857	0.084384286	0.407017143	0.046218487
Fulica atra	47700	-0.499999937	48.0738968	0.241143318	0.118719537	-0.000188141	0.005011664	-1.108540975	0.141319922	0.092116667	0.04973	0.523916667	0.019607843
Fulica atra	47701	0.499999937	48.0738968	0.187837289	0.109689335	0.003732708	0.005400899	-0.534515078	0.103133865	0.07326	0.038416667	0.381533333	0.098039216
Fulica atra	47702	1.49999981	48.0738968	0.074615188	0.044901899	0.002981891	0.003152051	-0.412853852	0.063648857	0.133514444	0.125044444	0.290877778	0.032679739
Fulica atra	47703	2.499999683	48.0738968	-0.02002567	0.068182446	0.010272367	0.004804032	-1.044556112	0.107126515	0.063295	0.037223333	0.370543333	0.052083333
Fulica atra	47704	3.499999556	48.0738968	0.097834283	0.06531013	-0.002192469	0.005753404	-0.733331919	0.09657764	0.12012375	0.07683375	0.35322	0.118959747
Fulica atra	47705	4.499999429	48.0738968	-0.006233803	0.09813048	0.007962955	0.004884102	-0.657657839	0.12201291	0.052885	0.10698	0.4712	0
Fulica atra	47706	5.499999302	48.0738968	0.246967297	0.103014162	0.003091718	0.005229583	-0.875930967	0.118149675	0.079383333	0.069753333	0.5449	0.107668067
Fulica atra	47707	6.499999175	48.0738968	0.188057505	0.080422466	-0.001157506	0.003913602	-0.515530791	0.135967178	0.09002	0.019876667	0.25055	0.117647059
Fulica atra	47708	7.499999048	48.0738968	-0.056147729	0.028690123	0.000182902	0.001229651	-0.701443973	0.083816675	0.090636667	0.084367778	0.335878889	0.064406318
Fulica atra	47709	8.499998921	48.0738968	-0.072855306	0.045446997	-0.000117124	0.001676111	-0.64172092	0.147637681	0.23334	0.029765	0.36801	0
Fulica atra	47710	9.499998794	48.0738968	0.020579768	0.032961026	-0.001874295	0.001782623	-0.709621173	0.095400758	0.062586667	0.077526667	0.358928333	0
Fulica atra	47711	10.49999867	48.0738968	0.129307046	0.061275137	0.005693142	0.005000697	-0.953116845	0.088311099	0.125763333	0.044443333	0.435852222	0.058689459
Fulica atra	47712	11.49999854	48.0738968	-0.034654314	0.025095459	0.001801946	0.002105714	-0.478333456	0.058205608	0.098980526	0.109134211	0.245354737	0.039598997
Fulica atra	47713	12.49999841	48.0738968	-0.026453879	0.027625697	0.002009927	0.0016934	-0.588347024	0.052218095	0.094124211	0.110924211	0.282305263	0.089419069
Fulica atra	47714	13.49999829	48.0738968	0.039068989	0.014634354	0.00041036	0.000790015	-0.48062333	0.040319771	0.158066452	0.089818065	0.265239032	0.126534969
Fulica atra	47715	14.49999816	48.0738968	0.057348529	0.023611328	0.003178014	0.001481288	-0.646142206	0.055648789	0.104116	0.083475	0.3239435	0.074237197
Fulica atra	47716	15.49999803	48.0738968	-0.057611457	0.031900161	-0.000991306	0.002779818	-0.713498279	0.074577383	0.123343333	0.062921667	0.378036667	0.093995098
Fulica atra	47717	16.49999791	48.0738968	-0.043033904	0.048966463	0.013853994	0.005099425	-0.761688166	0.075329955	0.164123636	0.095660909	0.341968182	0.090987555
Fulica atra	48056	-4.499999429	49.21011558	-0.217399159	0.269973375	0.003343096	0.005345805	-0.432354081	0.120528486	0.070485	0.029795	0.324415	0.067873303
Fulica atra	48057	-3.499999556	49.21011558	-0.43176	0.48718	-2.00E-05	0.01092	-0.75742	0.27559	0.07188	0.01664	0.35795	0
Fulica atra	48058	-2.499999683	49.21011558	0.64567	0.44976	-0.00642	0.01333	-1.24029	0.25773	0.1071	0.06122	0.55571	0.058823529
Fulica atra	48059	-1.49999981	49.21011558	0.062343478	0.106309938	-0.005856173	0.004544956	-0.563380895	0.099147184	0.0999925	0.08715	0.3271275	0.044117647
Fulica atra	48061	0.499999937	49.21011558	0.014012933	0.089098998	0.007946597	0.003990581	-0.732388146	0.129089098	0.126195	0.04201	0.3642425	0.135110294
Fulica atra	48062	1.49999981	49.21011558	0.042660195	0.055287779	0.001834596	0.002448484	-0.764783608	0.093071717	0.074332857	0.06395	0.382638571	0.076394194
Fulica atra	48063	2.499999683	49.21011558	0.129939738	0.04422293	-0.004387052	0.002549112	-0.39448345	0.072682265	0.117916667	0.071426667	0.27621	0.039215686
Fulica atra	48064	3.499999556	49.21011558	0.048813485	0.046464104	-0.00353874	0.002330464	-0.698269576	0.047893689	0.061716667	0.109255	0.383581667	0.033653846
Fulica atra	48066	5.499999302	49.21011558	0.08492539	0.087825591	0.000788135	0.00270693	-0.833706672	0.184443373	0.073865	0.03161	0.38923	0.176470588
Fulica atra	48067	6.499999175	49.21011558	-0.034132067	0.031969819	-0.000808885	0.001640237	-0.799865417	0.119753298	0.104314	0.022754	0.415018	0.153105718
Fulica atra	48068	7.499999048	49.21011558	0.16076	0.2572	-0.01602	0.02966	-0.98704	0.8762	0.0284	0.01109	0.09454	0.066666667
Fulica atra	48069	8.499998921	49.21011558	0.01151492	0.014206977	0.000371142	0.000966566	-0.633085503	0.03237127	0.088154237	0.074638475	0.351008644	0.135583061
Fulica atra	48070	9.499998794	49.21011558	0.03429	0.05779	-0.00532	0.00822	-0.54825	0.27566	0.026	0.02501	0.28144	0
Fulica atra	48071	10.49999867	49.21011558	0.111737099	0.099595822	0.011390898	0.010044985	-0.778704003	0.152023899	0.0910825	0.061475	0.37421	0.066666667
Fulica atra	48072	11.49999854	49.21011558	-0.036177879	0.033799148	0.004380996	0.00261562	-0.712588401	0.14671791	0.107246667	0.053716667	0.402533333	0.027777778
Fulica atra	48073	12.49999841	49.21011558	-0.051784306	0.039902265	0.009343755	0.004633583	-0.286042645	0.100806743	0.03286	0.149515	0.35901	0.142857143
Fulica atra	48074	13.49999829	49.21011558	-0.309685939	0.085102707	0.029555565	0.010634284	-0.464692279	0.161513552	0.2469	0.113535	0.121595	0.205882353
Fulica atra	48075	14.49999816	49.21011558	-0.068441774	0.110082309	0.008987625	0.014433369	-0.219707173	0.123349073	0.148055	0.03621	0.107	0.071794872
Fulica atra	48077	16.49999791	49.21011558	0.092254817	0.067622566	0.015019511	0.009365135	-0.658162131	0.118553715	0.12177	0.0864725	0.28558	0.141402715
Fulica atra	48078	17.49999778	49.21011558	-0.06558	0.18127	-0.03676	0.02342	-0.83684	0.27079	0.00999	0.1125	0.40671	0
Fulica atra	48080	19.49999752	49.21011558	0.323446266	0.059024615	0.078135638	0.017205832	-0.904590134	0.142246239	0.308685	0.18777	0.34341	0.166666667
Fulica atra	48415	-5.499999302	50.37278266	-0.047586817	0.09699776	-0.00123054	0.001517063	-0.58953174	0.087085146	0.04846	0.06903	0.308444286	0.086134454
Fulica atra	48416	-4.499999429	50.37278266	-0.15329065	0.113479401	0.003172934	0.00247145	-0.897902104	0.141591769	0.142923333	0.050393333	0.458203333	0.025641026
Fulica atra	48417	-3.499999556	50.37278266	-0.021197849	0.052989083	0.00053676	0.001021674	-0.458350068	0.073513986	0.092016667	0.120898333	0.337471667	0.0768728
Fulica atra	48418	-2.499999683	50.37278266	-0.012586853	0.051476509	-0.001038968	0.001305908	-0.117661592	0.066439646	0.05977	0.060542	0.24571	0.149019608
Fulica atra	48419	-1.49999981	50.37278266	-0.124137743	0.035499805	-0.001449397	0.001098166	-0.699331364	0.063789697	0.096965833	0.088840833	0.3918975	0.063813025
Fulica atra	48420	-0.499999937	50.37278266	-0.004894152	0.058088265	0.004741949	0.001779302	-0.676650842	0.105977222	0.070594	0.121456	0.32007	0.046153846
Fulica atra	48421	0.499999937	50.37278266	-0.086878428	0.078217008	0.002850761	0.002933002	-0.623383162	0.095092353	0.087415	0.056891667	0.305091667	0.029411765
Fulica atra	48422	1.49999981	50.37278266	-0.016871744	0.054003568	0.002104998	0.002653279	-0.422263457	0.091250499	0.09381	0.066705	0.2608675	0
Fulica atra	48423	2.499999683	50.37278266	0.024096989	0.037948162	0.001763946	0.001759229	-0.645870645	0.070401918	0.094718333	0.0653425	0.344328333	0.049486461
Fulica atra	48424	3.499999556	50.37278266	0.066669637	0.036183097	0.002450232	0.001567143	-0.626962122	0.049367491	0.060535	0.080622222	0.402756111	0.094871795
Fulica atra	48425	4.499999429	50.37278266	0.042168041	0.046461347	-0.000378593	0.002292379	-0.990730638	0.094714525	0.13507875	0.04377125	0.455265	0.063744589
Fulica atra	48426	5.499999302	50.37278266	-0.087304801	0.07112774	4.52E-05	0.002794406	-0.692330439	0.119395997	0.04724	0.095255	0.36496	0.053571429
Fulica atra	48427	6.499999175	50.37278266	-0.005931424	0.033970272	-4.99E-05	0.001736518	-0.673434536	0.070865739	0.079358667	0.060592	0.351594667	0.159074259
Fulica atra	48428	7.499999048	50.37278266	-0.057642914	0.027380986	0.002050671	0.001570488	-0.506519646	0.044634826	0.109209	0.0835465	0.359661	0.083754579
Fulica atra	48429	8.499998921	50.37278266	0.0399023	0.026206029	-0.000766542	0.002138024	-0.809238675	0.085202072	0.084763636	0.034300909	0.356147273	0.042424242
Fulica atra	48430	9.499998794	50.37278266	-0.013913396	0.039744299	-0.003370177	0.005229445	-0.514620263	0.056087655	0.136445	0.0391375	0.476905	0.151190476
Fulica atra	48431	10.49999867	50.37278266	0.036574684	0.033522697	0.001681223	0.002007854	-0.962488524	0.121352147	0.054275	0.034965	0.450075	0.111111111
Fulica atra	48432	11.49999854	50.37278266	-0.163687123	0.040922169	-0.00382705	0.006748611	-0.792505037	0.121685263	0.109456	0.063488	0.343326	0.213333333
Fulica atra	48433	12.49999841	50.37278266	-0.092121073	0.025284018	-0.005794185	0.00230079	-0.637324822	0.062806498	0.131875833	0.079631667	0.352860833	0.050396825
Fulica atra	48434	13.49999829	50.37278266	0.24689	0.18114	0.0131	0.03311	-0.6419	0.2096	0.07898	0.07679	0.35047	0.235294118
Fulica atra	48435	14.49999816	50.37278266	0.00829713	0.027814334	0.016772081	0.004122463	-0.566693598	0.055750011	0.116700476	0.126968571	0.270397619	0.124616513
Fulica atra	48436	15.49999803	50.37278266	0.028251553	0.039033719	0.013777611	0.004291382	-0.788110986	0.057679958	0.1184275	0.0966075	0.53484	0.132352941
Fulica atra	48772	-8.499998921	51.56437211	0.13552406	0.173607531	0.001033036	0.004916177	-0.78732057	0.148883532	0.123398	0.065502	0.351808	0.016666667
Fulica atra	48775	-5.499999302	51.56437211	-0.29064903	0.147286003	-0.003980767	0.002279942	-0.15164964	0.139337378	0.158945	0.16368	0.06155	0.176470588
Fulica atra	48776	-4.499999429	51.56437211	-0.019271359	0.069842301	-0.000891249	0.001280668	-0.582123304	0.107061511	0.111004	0.063632	0.312706	0.117647059
Fulica atra	48777	-3.499999556	51.56437211	0.014242836	0.053139075	-0.000907292	0.000881165	-0.614223016	0.056719683	0.111921765	0.057002353	0.348481765	0.113128941
Fulica atra	48778	-2.499999683	51.56437211	0.040157892	0.049658142	-0.002111342	0.001469621	-0.499874206	0.051143498	0.090854706	0.062855882	0.295652941	0.035263223
Fulica atra	48779	-1.49999981	51.56437211	-0.019457887	0.023375827	0.002299125	0.000818649	-0.556229334	0.043445114	0.082909643	0.0883075	0.328411429	0.09447529
Fulica atra	48780	-0.499999937	51.56437211	0.010982706	0.017159911	0.000219068	0.000585243	-0.436382477	0.02650414	0.093822407	0.077087593	0.304982778	0.132210913
Fulica atra	48781	0.499999937	51.56437211	0.030280979	0.037498822	0.002281018	0.001581008	-0.596513426	0.062360498	0.054695333	0.083029333	0.334746	0.102889186
Fulica atra	48782	1.49999981	51.56437211	-0.017243315	0.042127712	0.003314245	0.001954552	-0.192984214	0.064448648	0.080935	0.093632	0.342368	0.053620448
Fulica atra	48783	2.499999683	51.56437211	-0.063254721	0.027651985	-0.00190931	0.001573871	-0.718792129	0.047571986	0.131122174	0.058031304	0.383530435	0.104968944
Fulica atra	48784	3.499999556	51.56437211	-0.034282224	0.02033707	0.002776957	0.000977107	-0.742188301	0.032407086	0.104337593	0.086081296	0.380841296	0.092527226
Fulica atra	48785	4.499999429	51.56437211	0.025661282	0.011140816	0.000362527	0.000576806	-0.701656269	0.023062696	0.105547788	0.076001346	0.376855385	0.050209086
Fulica atra	48786	5.499999302	51.56437211	-0.026366627	0.021395522	0.001049472	0.001500519	-0.693791246	0.047084948	0.106468214	0.076193929	0.332458929	0.021336996
Fulica atra	48787	6.499999175	51.56437211	0.068243268	0.027948393	-0.000642723	0.001507255	-0.694615909	0.063046169	0.161096471	0.080015294	0.339881765	0.095216548
Fulica atra	48788	7.499999048	51.56437211	-0.005136576	0.019454539	-0.000517985	0.000985999	-0.539039103	0.044703459	0.093635185	0.052131852	0.334209259	0.118538869
Fulica atra	48789	8.499998921	51.56437211	-0.062080944	0.056840679	-0.000588962	0.003313329	-1.025086746	0.131270737	0.099713333	0.052056667	0.393566667	0.062271062
Fulica atra	48790	9.499998794	51.56437211	0.052450167	0.039082891	-0.005354937	0.002647152	-0.721865313	0.079639099	0.129946	0.119023	0.354305	0.131868132
Fulica atra	48791	10.49999867	51.56437211	0.108690823	0.071222888	0.007342243	0.008889825	-0.625491474	0.102362782	0.096062857	0.098068571	0.30518	0.076190476
Fulica atra	48792	11.49999854	51.56437211	0.113569511	0.039628196	0.006287707	0.00682766	-0.74153454	0.049811192	0.123438261	0.073231739	0.355917826	0.159834369
Fulica atra	48793	12.49999841	51.56437211	0.085874574	0.031946198	0.008106551	0.005048426	-0.757182253	0.049640685	0.086539615	0.078414231	0.361203462	0.083516484
Fulica atra	48794	13.49999829	51.56437211	0.126941905	0.059983534	0.028496475	0.007740132	-0.596836841	0.066675188	0.143837857	0.122448571	0.303100714	0.047619048
Fulica atra	48795	14.49999816	51.56437211	0.266280651	0.115752494	-0.021004448	0.01766119	-0.99842728	0.112570588	0.11526	0.05421	0.501456	0.053333333
Fulica atra	48796	15.49999803	51.56437211	0.29116	0.13911	-0.0095	0.02474	-0.35774	0.18242	0.23684	0.04043	0.18904	0
Fulica atra	49131	-9.499998794	52.78773826	-0.97967	1.45443	0.01307	0.02451	-0.64251	0.35799	0.01705	0.01286	0.26275	0.083333333
Fulica atra	49132	-8.499998921	52.78773826	-0.226745043	0.11286486	0.004037491	0.001865059	-0.522964118	0.120275506	0.14015	0.114915	0.450585	0.045454545
Fulica atra	49133	-7.499999048	52.78773826	-0.70013	0.59046	0.01472	0.00917	-0.88341	0.2752	0.02904	0.13948	0.48317	0.083333333
Fulica atra	49134	-6.499999175	52.78773826	-0.070907502	0.108159476	-3.22E-05	0.001476424	-1.108700742	0.171329212	0.057465	0.0474725	0.5395475	0.041666667
Fulica atra	49136	-4.499999429	52.78773826	-0.059544811	0.060795073	0.003358222	0.001012537	-0.638417837	0.070360348	0.067282	0.101567	0.340947	0.094117647
Fulica atra	49137	-3.499999556	52.78773826	-0.14611984	0.062696392	0.001340196	0.001486839	-0.857338293	0.078186236	0.1116275	0.0758175	0.400135	0.124022791
Fulica atra	49138	-2.499999683	52.78773826	0.025537827	0.033160998	0.002433217	0.001281865	-0.655891165	0.040615098	0.059954706	0.086125882	0.354412059	0.166772739
Fulica atra	49139	-1.49999981	52.78773826	0.050195603	0.019424298	-0.000439092	0.000786375	-0.583148072	0.02755166	0.127195833	0.064682667	0.312423833	0.124858793
Fulica atra	49140	-0.499999937	52.78773826	0.02479123	0.021842905	0.003519041	0.001286694	-0.669062283	0.034992868	0.06921875	0.08623225	0.37879675	0.105173081
Fulica atra	49141	0.499999937	52.78773826	-0.017556235	0.042491045	0.004645175	0.002729023	-0.993758037	0.05328271	0.064128333	0.070646667	0.474851667	0.113071895
Fulica atra	49142	1.49999981	52.78773826	-0.091251753	0.053089592	0.006004458	0.003125132	-0.630505815	0.089358663	0.042441429	0.039835714	0.313192857	0.196953782
Fulica atra	49145	4.499999429	52.78773826	0.087241601	0.039059268	0.001669749	0.001971437	-0.672845477	0.09253388	0.09482	0.030373333	0.357446667	0
Fulica atra	49146	5.499999302	52.78773826	0.163549951	0.025044539	0.000441196	0.001368483	-0.930546575	0.042268975	0.099785556	0.049627407	0.467962963	0.008714597
Fulica atra	49147	6.499999175	52.78773826	0.161634008	0.043433252	-8.34E-06	0.002370903	-0.600381119	0.083312907	0.09371875	0.06132625	0.32075875	0
Fulica atra	49148	7.499999048	52.78773826	0.267479641	0.243197183	0.011586037	0.017222845	-1.377772926	0.149032735	0.04656	0.05472	0.64255	0.076923077
Fulica atra	49149	8.499998921	52.78773826	0.432057632	0.124674391	0.01197094	0.007564158	-0.692011674	0.126578122	0.155646667	0.085743333	0.321666667	0.119191919
Fulica atra	49150	9.499998794	52.78773826	0.028364744	0.054550287	0.002921746	0.003548295	-0.842907095	0.055976234	0.091131667	0.069407778	0.44857	0.193823769
Fulica atra	49151	10.49999867	52.78773826	0.048498547	0.065095129	-0.002301297	0.007025193	-0.634188956	0.086385134	0.09286	0.0666375	0.41788125	0.140155678
Fulica atra	49152	11.49999854	52.78773826	-0.332434691	0.13269978	0.026630564	0.015245239	-0.688791133	0.117342481	0.133002	0.069636	0.292912	0.22029304
Fulica atra	49153	12.49999841	52.78773826	-0.000539963	0.057736019	-0.000853807	0.006810523	-0.568471032	0.074417448	0.107001	0.049439	0.323864	0.115714286
Fulica atra	49154	13.49999829	52.78773826	-0.003973149	0.026184166	0.001175966	0.003049978	-0.93823516	0.042142931	0.097141538	0.087261538	0.450496923	0.082478632
Fulica atra	49155	14.49999816	52.78773826	0.168944668	0.069781481	0.003101333	0.007909783	-0.845731263	0.074538222	0.110707692	0.068526923	0.390518462	0.073316427
Fulica atra	49491	-9.499998794	54.04620349	-0.13182	0.35421	-0.00875	0.00527	-0.95328	0.37601	0.04173	0.17752	0.34175	0.083333333
Fulica atra	49493	-7.499999048	54.04620349	-0.431197577	0.162728646	0.005428824	0.004220908	-0.890683823	0.102930617	0.066435714	0.120234286	0.349518571	0.086580087
Fulica atra	49494	-6.499999175	54.04620349	-0.204807313	0.088893035	0.005717969	0.003295112	-0.946496982	0.166653373	0.067945	0.11265	0.4377	0.045454545
Fulica atra	49495	-5.499999302	54.04620349	-0.35829	0.26291	-0.00337	0.00478	-0.0492	0.1332	0.17976	0.06143	0.04403	0
Fulica atra	49497	-3.499999556	54.04620349	-0.031605798	0.04701274	0.000199971	0.000499993	-0.526108708	0.063520237	0.063495	0.085022	0.305429	0.124264706
Fulica atra	49498	-2.499999683	54.04620349	0.001675305	0.027125734	0.000963357	0.00077735	-0.606099781	0.037708857	0.087473333	0.065493333	0.359973636	0.162863852
Fulica atra	49499	-1.49999981	54.04620349	0.027470545	0.028927861	-0.000153969	0.00130572	-0.631801983	0.051180298	0.103111579	0.075111579	0.363658421	0.112444212
Fulica atra	49500	-0.499999937	54.04620349	-0.00326158	0.051785931	0.004723669	0.002647147	-0.5961055	0.066138199	0.096525	0.0809325	0.3079075	0.120990896
Fulica atra	49501	0.499999937	54.04620349	-0.75535	0.31161	0.00252	0.02199	-1.09799	0.24448	0.1144	0.00365	0.56649	0.357142857
Fulica atra	49506	5.499999302	54.04620349	0.15687	0.04633	0.00442	0.00211	-0.92539	0.18509	0.15919	0.12531	0.43877	0
Fulica atra	49509	8.499998921	54.04620349	0.123683633	0.106201284	0.014286107	0.005783646	-0.756135087	0.091486169	0.067482	0.09895	0.46189	0.014285714
Fulica atra	49510	9.499998794	54.04620349	-0.037620823	0.041128856	0.005632383	0.002766039	-0.765021973	0.055865411	0.1240165	0.1152425	0.3908515	0.111346154
Fulica atra	49511	10.49999867	54.04620349	0.072855196	0.018313083	-0.000915968	0.001157678	-0.859260511	0.030709053	0.088055	0.099073333	0.413344074	0.107861891
Fulica atra	49512	11.49999854	54.04620349	0.118857923	0.040640513	0.001948568	0.003315136	-0.85277999	0.047813156	0.102604	0.083355333	0.39403	0.10531746
Fulica atra	49513	12.49999841	54.04620349	0.054491885	0.077782409	-0.001043414	0.006180761	-0.839226899	0.076242589	0.081003333	0.04643	0.447722222	0.155555556
Fulica atra	49514	13.49999829	54.04620349	0.283433486	0.052580439	0.011085477	0.004568419	-0.729864859	0.046053762	0.090144615	0.113977308	0.366951538	0.181706114
Fulica atra	49515	14.49999816	54.04620349	0.340378484	0.21159949	0.01089756	0.017291095	-0.733917403	0.192720116	0.058695	0.049585	0.352385	0.133333333
Fulica atra	49855	-5.499999302	55.34367358	-0.213146674	0.164631907	0.006392521	0.003233229	-0.639788794	0.14534191	0.058453333	0.103793333	0.31901	0.049910873
Fulica atra	49856	-4.499999429	55.34367358	-0.114671366	0.049775593	0.000392564	0.000618533	-0.62315002	0.048795012	0.079953333	0.066324167	0.338653333	0.124585668
Fulica atra	49857	-3.499999556	55.34367358	-0.117698211	0.041650532	0.002338769	0.001176064	-0.605343471	0.045773126	0.099693182	0.080521364	0.329377727	0.079099822
Fulica atra	49858	-2.499999683	55.34367358	-0.092669223	0.075762839	-0.007013361	0.002137134	-0.511308693	0.048193112	0.10326	0.1175275	0.388145833	0.161793884
Fulica atra	49859	-1.49999981	55.34367358	-0.004238141	0.045640677	0.001183798	0.002439288	-0.474405598	0.051630961	0.102746875	0.13335875	0.257790625	0.246865573
Fulica atra	49869	8.499998921	55.34367358	0.476362158	0.250879535	0.021587756	0.011210332	-1.185589998	0.230036641	0.079125	0.103855	0.459975	0.076923077
Fulica atra	49870	9.499998794	55.34367358	-0.101945484	0.057820421	-0.00316935	0.003049083	-0.828842204	0.088586875	0.091585455	0.069575455	0.398053636	0.073455333
Fulica atra	49871	10.49999867	55.34367358	-0.288483661	0.089083282	0.008737512	0.007909634	-0.271414943	0.143499658	0.156558333	0.08962	0.131748333	0.045518207
Fulica atra	49872	11.49999854	55.34367358	0.150683396	0.069985528	0.010223723	0.004892393	-0.777996009	0.09799385	0.205631667	0.047348333	0.40259	0.13980464
Fulica atra	49873	12.49999841	55.34367358	-0.104442641	0.058225511	-0.003278208	0.005179337	-1.000768326	0.062611914	0.084389375	0.055333125	0.463060625	0.039252889
Fulica atra	49874	13.49999829	55.34367358	-0.006826957	0.074166454	0.00946506	0.007475544	-0.859057815	0.089947726	0.085181429	0.062734286	0.40613	0.033613445
Fulica atra	49875	14.49999816	55.34367358	0.014775078	0.193715656	0.001973864	0.016998807	-0.668543814	0.168385259	0.037315	0.019355	0.369635	0.029411765
Fulica atra	49882	21.49999727	55.34367358	-0.10941	0.06446	-0.01529	0.01133	-0.18686	0.15862	0.23697	0.17261	0.10166	0
Fulica atra	50216	-4.499999429	56.68479267	0.000439595	0.0649142	9.03E-05	0.001019275	-0.362332527	0.08866115	0.185028	0.161986	0.20321	0.108823529
Fulica atra	50217	-3.499999556	56.68479267	0.01375269	0.052721222	-0.002917308	0.00148354	-0.604025404	0.045486297	0.074666	0.0699232	0.2967668	0.151696078
Fulica atra	50218	-2.499999683	56.68479267	-0.184779178	0.075327945	0.001394888	0.002316464	-0.697557051	0.067382738	0.076315833	0.0924125	0.374274167	0.170552323
Fulica atra	50229	8.499998921	56.68479267	0.262519286	0.409271303	0.013413736	0.018322121	-1.009986784	0.271007453	0.050383333	0.01601	0.308056667	0.097069597
Fulica atra	50230	9.499998794	56.68479267	0.67922	0.24542	0.00986	0.01378	-0.65893	0.19444	0.26962	0.05335	0.34098	0
Fulica atra	50231	10.49999867	56.68479267	-0.027043514	0.095623843	0.005077893	0.008877613	-0.994599671	0.049324684	0.12024	0.076775	0.45099	0.229166667
Fulica atra	50233	12.49999841	56.68479267	-0.110691835	0.067660735	0.015797747	0.006530783	-0.84129049	0.143631038	0.02706	0.065186667	0.385856667	0.109722222
Fulica atra	50235	14.49999816	56.68479267	0.274818133	0.126653764	0.014873569	0.011415437	-0.787614873	0.093629013	0.098186667	0.032686667	0.40551	0.078431373
Fulica atra	50236	15.49999803	56.68479267	0.146797129	0.091812687	0.012410666	0.006775122	-0.70537679	0.07227387	0.081475714	0.04748	0.483475714	0.137079832
Fulica atra	50237	16.49999791	56.68479267	0.466740832	0.137957878	0.012312801	0.015189414	-0.837304159	0.113154927	0.10292	0.0586825	0.404895	0.073529412
Fulica atra	50238	17.49999778	56.68479267	-0.48057	0.42288	-0.01979	0.02674	-0.8916	0.26213	0.0245	0.01682	0.4584	0.1875
Fulica atra	50242	21.49999727	56.68479267	0.72351	0.24201	-0.00996	0.02817	-0.71933	0.20507	0.26484	0.01809	0.35291	0
Fulica atra	50576	-4.499999429	58.07515529	-0.53735267	0.369908493	0.008347626	0.006797474	-1.068120267	0.171910767	0.08164	0.0218	0.564015	0.160416667
Fulica atra	50577	-3.499999556	58.07515529	0.49737185	0.192506366	-0.001192828	0.00715644	-0.934528151	0.101623964	0.091765	0.039205	0.46585	0.010416667
Fulica atra	50579	-1.49999981	58.07515529	-1.37128	0.51817	-0.03409	0.01942	-0.6196	0.19528	0.16696	0.0571	0.2993	0
Fulica atra	50587	6.499999175	58.07515529	0.34305	0.15186	0.00815	0.0038	-0.53846	0.1512	0.24614	0.22256	0.26427	0.058823529
Fulica atra	50592	11.49999854	58.07515529	-0.277638407	0.115402754	0.008863628	0.007863532	-0.718094291	0.216721316	0.28314	0.076575	0.2168	0.029411765
Fulica atra	50593	12.49999841	58.07515529	-0.07815	0.13631	-0.0079	0.00842	-0.84992	0.26045	0.01814	0.02803	0.41139	0
Fulica atra	50595	14.49999816	58.07515529	0.013593637	0.12268452	0.013028171	0.013102501	-0.771934642	0.164343192	0.00792	0.03988	0.43119	0.029411765
Fulica atra	50596	15.49999803	58.07515529	-0.14611	0.13469	0.00733	0.02333	-1.21685	0.4609	0.05973	0.00395	0.32588	0.058823529
Fulica atra	50597	16.49999791	58.07515529	-0.18423	0.16168	0.00871	0.02668	-0.56179	0.2456	0.05388	0.02294	0.27283	0.3125
Fulica atra	50599	18.49999765	58.07515529	0.233525185	0.156077354	0.061470336	0.018215033	-0.744391502	0.106487569	0.050805	0.0697525	0.39772	0.132352941
Fulica atra	50600	19.49999752	58.07515529	0.57494	0.24708	0.0379	0.04734	-1.30894	0.23264	0.0742	0.00504	0.64061	0
Fulica atra	50602	21.49999727	58.07515529	0.31511	0.16995	0.05703	0.033	-0.72436	0.22778	0.15886	0.06662	0.36585	0.0625
Fulica atra	50937	-3.499999556	59.52160385	-0.04886	0.51901	0.01295	0.02558	-1.42553	0.25699	0.00857	0.01792	0.69131	0
Fulica atra	50938	-2.499999683	59.52160385	-0.36501	0.38305	0.01015	0.00854	-1.05087	0.25908	0.1033	0.03053	0.61779	0
Fulica atra	50946	5.499999302	59.52160385	-0.231779813	0.170186052	-0.00447026	0.003984352	-1.02853373	0.177897952	0.09965	0.057635	0.448125	0.25
Fulica atra	50958	17.49999778	59.52160385	0.33989	0.32866	0.01174	0.04242	-0.84372	0.24831	0.09588	0.03472	0.42965	0
Fulica leucoptera	13078	-62.49999206	-31.38558073	0.97333	0.8905	-0.00465	0.00774	-0.35488	0.24402	0.07793	0.06184	0.17678	0.153846154
Fulica leucoptera	13082	-58.49999257	-31.38558073	-1.90691	0.79086	-0.00523	0.00573	-0.34186	0.2204	0.29531	0.03209	0.14834	0.176470588
Fulica leucoptera	13438	-62.49999206	-30.50679651	0.24474022	0.093468617	0.010743484	0.002631451	-0.694892126	0.104439799	0.047836667	0.120635	0.329405	0.214222136
Fulica rufifrons	13438	-62.49999206	-30.50679651	-0.121957607	0.097110281	0.003577528	0.00307951	-0.682064487	0.102605561	0.06999	0.038721667	0.337288333	0.215454793
Fulmarus glacialis	43618	-122.4999844	36.8461366	0.580072723	0.519705688	0.005402667	0.007293108	-1.233781337	0.161825014	0.026755	0.04013	0.58724	0.043478261
Fulmarus glacialis	43619	-121.4999846	36.8461366	0.132300496	0.424699789	-0.003599764	0.005200112	-1.028213291	0.164790478	0.059205	0.03267	0.478345	0
Fulmarus glacialis	43978	-122.4999844	37.79256697	1.027501641	0.523139993	0.010064519	0.007064337	-0.934562704	0.155080958	0.113615	0.061875	0.45703	0
Fulmarus glacialis	44337	-123.4999843	38.75107648	0.59106	0.86572	0.00198	0.00385	-1.206	0.23247	0.02765	0.01271	0.58552	0
Fulmarus glacialis	45056	-124.4999842	40.70743321	0.07249	0.44707	-0.00192	0.00316	-1.16138	0.22429	0.0023	0.0178	0.59104	0
Fulmarus glacialis	45416	-124.4999842	41.70700988	-0.13313	0.54552	-0.00423	0.00512	-0.68608	0.28378	0.05143	0.055	0.34649	0.285714286
Gallinago delicata	38980	-80.49998978	25.38307717	0.03098	0.15166	0.02116	0.01471	-0.7358	0.39262	0.01536	0.24895	0.31397	0
Gallinago delicata	39321	-99.49998737	26.22106034	0.3432	0.17859	-0.00215	0.01026	-0.46862	0.17624	0.10242	0.01084	0.21911	0
Gallinago delicata	39322	-98.49998749	26.22106034	0.232496561	0.267025907	-0.002544662	0.018334483	-1.027169901	0.173184694	0.01084	0.01301	0.48748	0.065217391
Gallinago delicata	39323	-97.49998762	26.22106034	0.20215597	0.12436457	-0.001603146	0.007669476	-0.92390699	0.102943275	0.067745	0.0653475	0.414285	0.010869565
Gallinago delicata	39339	-81.49998965	26.22106034	0.105477406	0.055096004	0.004410053	0.003975022	-0.66548733	0.105226761	0.11625	0.062632	0.320266	0
Gallinago delicata	39340	-80.49998978	26.22106034	0.052142371	0.074647462	-0.002014216	0.002974501	-0.79819915	0.136056081	0.068413333	0.012693333	0.37137	0
Gallinago delicata	39683	-97.49998762	27.06499346	-0.13747	0.28897	-0.01518	0.01569	-0.95637	0.20821	0.0084	0.01897	0.50168	0
Gallinago delicata	39698	-82.49998952	27.06499346	0.08720159	0.083756951	-0.005701842	0.004923524	-1.098159029	0.113047193	0.031585	0.0291625	0.50998	0.010869565
Gallinago delicata	39699	-81.49998965	27.06499346	-0.09705	0.08987	-0.01705	0.00747	-0.60321	0.18936	0.01701	0.20109	0.32664	0
Gallinago delicata	39700	-80.49998978	27.06499346	0.032806444	0.088802022	-0.006320477	0.004310376	-0.906407976	0.126889252	0.034113333	0.039413333	0.508453333	0.043478261
Gallinago delicata	40043	-97.49998762	27.91519132	0.000770164	0.100605448	-0.000796069	0.004283552	-1.012739404	0.103939834	0.01542	0.01505	0.47496	0.010526316
Gallinago delicata	40044	-96.49998775	27.91519132	0.00785	0.26186	-0.00868	0.01006	-0.94575	0.23819	0.00453	0.02452	0.45524	0.043478261
Gallinago delicata	40058	-82.49998952	27.91519132	0.051229078	0.049774723	-0.002961347	0.001983208	-0.804743614	0.076126318	0.044912857	0.05443	0.435935714	0
Gallinago delicata	40059	-81.49998965	27.91519132	0.009561519	0.062415538	-0.000797012	0.003365144	-0.981822661	0.107595154	0.0287025	0.018155	0.5050075	0
Gallinago delicata	40060	-80.49998978	27.91519132	0.09026	0.06519	-0.01137	0.00789	-1.00381	0.20266	0.10933	0.08509	0.54296	0
Gallinago delicata	40397	-103.4999869	28.77198639	-0.02054	0.19923	-0.026	0.02774	-0.86321	0.24011	0.00515	0.05712	0.39752	0
Gallinago delicata	40401	-99.49998737	28.77198639	0.00715	0.22616	0.01042	0.01755	-0.40787	0.17575	0.00834	0.05335	0.26379	0.047619048
Gallinago delicata	40402	-98.49998749	28.77198639	0.14708	0.17523	-0.00296	0.00933	-1.22763	0.16615	0.0062	0.00255	0.75415	0
Gallinago delicata	40403	-97.49998762	28.77198639	0.06867	0.29395	-0.01555	0.00973	-0.77673	0.21468	0.00335	0.15002	0.39775	0
Gallinago delicata	40405	-95.49998787	28.77198639	-0.065212923	0.088878917	0.002104968	0.003470586	-1.085054596	0.126556865	0.0318575	0.0416975	0.54755	0.15625
Gallinago delicata	40410	-90.49998851	28.77198639	0.16188	0.13823	0.00516	0.00563	-1.4036	0.34469	0.0368	0.02331	0.55747	0.0625
Gallinago delicata	40418	-82.49998952	28.77198639	-0.058745221	0.042456736	-0.005885484	0.00271049	-1.075005329	0.133122708	0.009913333	0.041326667	0.465816667	0
Gallinago delicata	40419	-81.49998965	28.77198639	-0.080833397	0.061783649	-0.005640775	0.00304327	-0.524083899	0.076802633	0.110605	0.053046667	0.34113	0.028985507
Gallinago delicata	40420	-80.49998978	28.77198639	-0.045663515	0.093732619	0.001254797	0.002723587	-0.935324775	0.142091873	0.026755	0.031805	0.51481	0.02173913
Gallinago delicata	40760	-100.4999872	29.63573047	-0.08471	0.20936	0.00716	0.0163	-0.76469	0.2043	0.01428	0.00441	0.41862	0
Gallinago delicata	40761	-99.49998737	29.63573047	-0.22165	0.14092	-0.01156	0.01032	-0.48923	0.19333	0.1099	0.08584	0.28985	0
Gallinago delicata	40762	-98.49998749	29.63573047	-0.026207796	0.095868293	0.002733639	0.00331265	-0.88226697	0.125272589	0.071273333	0.038263333	0.476063333	0.014492754
Gallinago delicata	40763	-97.49998762	29.63573047	-0.07173	0.20566	-0.00919	0.00757	-0.97379	0.25551	0.01106	0.05749	0.41443	0
Gallinago delicata	40764	-96.49998775	29.63573047	-0.00821	0.14264	-0.00866	0.00538	-0.67676	0.2347	0.02503	0.0928	0.27474	0
Gallinago delicata	40765	-95.49998787	29.63573047	0.384374728	0.115363483	-0.000439324	0.003677539	-1.016395234	0.101879727	0.07548	0.062635	0.5053325	0
Gallinago delicata	40766	-94.499988	29.63573047	0.200105654	0.104972204	0.009015141	0.003685833	-1.042290326	0.102674603	0.03141	0.03369	0.5288375	0
Gallinago delicata	40767	-93.49998813	29.63573047	0.076917873	0.091112241	-0.002885488	0.003436195	-0.749668916	0.093300412	0.017925	0.06461	0.45628	0.032608696
Gallinago delicata	40768	-92.49998826	29.63573047	0.13439	0.13864	-0.00921	0.00683	-0.79575	0.37867	0.03559	0.18015	0.36012	0.333333333
Gallinago delicata	40770	-90.49998851	29.63573047	0.11943	0.20883	0.01196	0.0061	-1.34131	0.25595	0.01006	0.07704	0.62573	0
Gallinago delicata	40771	-89.49998864	29.63573047	0.208541517	0.103253233	-0.002067834	0.003996137	-0.862362929	0.154683527	0.04144	0.036675	0.38574	0
Gallinago delicata	40775	-85.49998914	29.63573047	0.068355841	0.073973495	-0.01155101	0.00600441	-0.822074562	0.142894716	0.01742	0.04631	0.469335	0.02173913
Gallinago delicata	40778	-82.49998952	29.63573047	0.18368	0.10481	0.0033	0.00327	-0.91837	0.24019	0.07136	0.12609	0.40112	0
Gallinago delicata	40779	-81.49998965	29.63573047	0.001156989	0.1007171	0.001236154	0.004133341	-1.087063455	0.134974001	0.020026667	0.086856667	0.5279	0
Gallinago delicata	41116	-104.4999867	30.50679651	0.04318	0.36574	-0.04795	0.04349	-0.67246	0.26171	0.04646	0.07956	0.25007	0
Gallinago delicata	41122	-98.49998749	30.50679651	0.139010449	0.122706011	0.009994972	0.004632234	-1.015940185	0.167982499	0.052675	0.092125	0.43911	0.105263158
Gallinago delicata	41123	-97.49998762	30.50679651	-0.16221059	0.096934933	0.009025321	0.003332507	-0.861141406	0.142347706	0.05916	0.094465	0.417485	0
Gallinago delicata	41124	-96.49998775	30.50679651	0.372446742	0.163735494	-0.001170751	0.004709315	-0.711363993	0.144207551	0.07476	0.00689	0.345315	0
Gallinago delicata	41125	-95.49998787	30.50679651	-0.211981038	0.144071665	0.00921683	0.004102446	-1.046190127	0.151982902	0.082395	0.090445	0.44399	0.02173913
Gallinago delicata	41126	-94.499988	30.50679651	0.064435302	0.150156433	0.014247694	0.007670926	-1.000335755	0.178752678	0.03635	0.18757	0.44524	0.02173913
Gallinago delicata	41127	-93.49998813	30.50679651	-0.26995	0.35554	-0.00469	0.01525	-1.16357	0.38675	0.06621	0.05068	0.52077	0
Gallinago delicata	41128	-92.49998826	30.50679651	0.282954489	0.07664335	-0.008888616	0.003092198	-1.244234289	0.128976243	0.070556667	0.04907	0.562626667	0.035087719
Gallinago delicata	41129	-91.49998838	30.50679651	0.1918	0.16777	-0.00124	0.0047	-0.84654	0.25289	0.02254	0.00788	0.36185	0.043478261
Gallinago delicata	41130	-90.49998851	30.50679651	0.179870765	0.087710473	-0.006103735	0.003252322	-0.774995423	0.146722681	0.067225	0.05903	0.383965	0
Gallinago delicata	41131	-89.49998864	30.50679651	0.037621194	0.122922632	-0.004159983	0.00244174	-1.088654508	0.179869094	0.023215	0.025565	0.523975	0
Gallinago delicata	41132	-88.49998876	30.50679651	0.029041332	0.099636825	-0.002561425	0.003496248	-0.983043331	0.150725627	0.05634	0.060905	0.471165	0
Gallinago delicata	41133	-87.49998889	30.50679651	0.170639799	0.058527109	0.003326139	0.002471409	-0.785176013	0.081626087	0.090838	0.05701	0.49345	0.0125
Gallinago delicata	41134	-86.49998902	30.50679651	0.0141	0.11906	-0.01583	0.00678	-0.89505	0.19797	0.0057	0.09214	0.45347	0
Gallinago delicata	41135	-85.49998914	30.50679651	-0.14357	0.19122	-0.00375	0.00612	-1.08585	0.21981	0.01716	0.00722	0.5491	0
Gallinago delicata	41136	-84.49998927	30.50679651	0.135440734	0.073123707	-0.011505693	0.004083702	-0.950781387	0.118656378	0.021123333	0.066816667	0.46805	0
Gallinago delicata	41138	-82.49998952	30.50679651	0.12449596	0.095164331	-0.009551538	0.004611206	-0.979890707	0.140467747	0.033425	0.049445	0.509835	0.022727273
Gallinago delicata	41139	-81.49998965	30.50679651	0.020386515	0.079998916	0.004253498	0.003987538	-0.757154971	0.170777404	0.063285	0.04376	0.370965	0
Gallinago delicata	41469	-111.4999858	31.38558073	-0.220729628	0.210516041	0.004205404	0.003802104	-1.076174634	0.160369097	0.02782	0.03118	0.496665	0.130434783
Gallinago delicata	41470	-110.499986	31.38558073	0.021133415	0.122591384	0.004599588	0.004022557	-0.618150167	0.093799768	0.112105	0.04802	0.315085	0.054347826
Gallinago delicata	41474	-106.4999865	31.38558073	-0.34052	0.23546	0.0202	0.02031	-0.90865	0.24743	0.14099	0.07316	0.4459	0.181818182
Gallinago delicata	41475	-105.4999866	31.38558073	0.5949	0.31892	0.10089	0.04801	-0.67792	0.23582	0.07908	0.15817	0.35035	0
Gallinago delicata	41477	-103.4999869	31.38558073	-0.29671	0.17594	0.0562	0.02262	-0.84188	0.20651	0.08043	0.07139	0.37765	0
Gallinago delicata	41480	-100.4999872	31.38558073	-0.21784	0.20762	0.00921	0.01271	-0.40889	0.20575	0.05017	0.03464	0.14231	0
Gallinago delicata	41483	-97.49998762	31.38558073	-0.109279897	0.112342277	-0.0168125	0.004571823	-1.066110491	0.114882013	0.04051	0.12993	0.51513	0.043478261
Gallinago delicata	41485	-95.49998787	31.38558073	0.53229	0.2172	-0.02867	0.00801	-0.71343	0.16475	0.1062	0.26851	0.31841	0
Gallinago delicata	41486	-94.499988	31.38558073	-0.24131	0.19118	-0.00603	0.00394	-0.42928	0.17548	0.05442	0.08228	0.21304	0
Gallinago delicata	41487	-93.49998813	31.38558073	-0.26096	0.28761	-0.02579	0.01063	-0.43865	0.17798	0.0161	0.17927	0.18529	0.043478261
Gallinago delicata	41488	-92.49998826	31.38558073	-0.17888	0.22665	-0.01105	0.00988	-0.87127	0.22571	0.02177	0.05195	0.40689	0
Gallinago delicata	41489	-91.49998838	31.38558073	0.40735	0.33801	0.00031	0.00909	-0.99513	0.26753	0.10796	0.06992	0.43584	0.173913043
Gallinago delicata	41491	-89.49998864	31.38558073	0.1804	0.13948	-0.00489	0.00497	-0.79419	0.19641	0.05353	0.04225	0.42413	0
Gallinago delicata	41496	-84.49998927	31.38558073	0.18188	0.19227	-0.00966	0.01214	-1.01552	0.24399	0.04824	0.03228	0.4648	0
Gallinago delicata	41497	-83.4999894	31.38558073	0.36355	0.15976	-0.01464	0.01211	-1.14817	0.23573	0.08273	0.1252	0.5962	0
Gallinago delicata	41499	-81.49998965	31.38558073	0.03692391	0.057583927	-0.006094195	0.003051638	-0.868683583	0.113239173	0.018363333	0.08601	0.430483333	0
Gallinago delicata	41823	-117.4999851	32.2725049	0.77224	0.33188	0.0032	0.00437	-0.54075	0.19109	0.16611	0.01268	0.24013	0.043478261
Gallinago delicata	41830	-110.499986	32.2725049	0.00966	0.20408	-0.00391	0.00712	-0.79554	0.24226	0.0021	0.0118	0.35975	0
Gallinago delicata	41834	-106.4999865	32.2725049	0.05858	0.18945	0.01763	0.01999	-0.78834	0.22824	0.00359	0.02683	0.37186	0
Gallinago delicata	41836	-104.4999867	32.2725049	-0.093330168	0.139018896	0.034340756	0.012251513	-0.947369675	0.121666321	0.068513333	0.118456667	0.44203	0.014492754
Gallinago delicata	41838	-102.499987	32.2725049	0.03817	0.25072	0.05052	0.03001	-1.04397	0.21009	0.00854	0.03793	0.52443	0
Gallinago delicata	41841	-99.49998737	32.2725049	-0.12241	0.21004	0.00565	0.01152	-1.08406	0.23072	0.00759	0.01039	0.54115	0.043478261
Gallinago delicata	41845	-95.49998787	32.2725049	0.45743	0.22548	0.00576	0.00454	-1.17466	0.20147	0.04508	0.02433	0.58648	0
Gallinago delicata	41846	-94.499988	32.2725049	0.085534325	0.132632562	0.001497709	0.004538568	-1.194048905	0.159676539	0.0096	0.11184	0.54412	0
Gallinago delicata	41847	-93.49998813	32.2725049	-0.225358524	0.200340784	0.002325045	0.005605869	-0.987597706	0.17108177	0.03836	0.00688	0.453295	0
Gallinago delicata	41849	-91.49998838	32.2725049	0.39154	0.35785	-0.03355	0.01474	-1.04126	0.20826	0.0477	0.15979	0.52448	0.090909091
Gallinago delicata	41850	-90.49998851	32.2725049	-0.004345615	0.170126178	0.004825247	0.006626046	-1.163037557	0.167391467	0.012355	0.01168	0.535405	0
Gallinago delicata	41852	-88.49998876	32.2725049	-0.07231	0.31112	-0.00579	0.01433	-0.63294	0.2673	0.00664	0.01452	0.33382	0
Gallinago delicata	41854	-86.49998902	32.2725049	-0.15248	0.12916	0.00432	0.00557	-1.11454	0.2167	0.04174	0.0072	0.55594	0
Gallinago delicata	41855	-85.49998914	32.2725049	0.095790056	0.072676261	0.006250175	0.002976753	-0.87409507	0.138809765	0.03063	0.068785	0.466985	0
Gallinago delicata	41858	-82.49998952	32.2725049	0.10931	0.36428	0.01221	0.01917	-1.21119	0.47462	0.04027	0.01287	0.43822	0.428571429
Gallinago delicata	41859	-81.49998965	32.2725049	0.04311	0.06594	-0.00596	0.00727	-1.21423	0.27548	0.01975	0.01429	0.6802	0
Gallinago delicata	41860	-80.49998978	32.2725049	-0.023739096	0.056975729	-0.006942182	0.004563872	-1.28724257	0.151540167	0.03627	0.049446667	0.55434	0.072463768
Gallinago delicata	42183	-117.4999851	33.16801895	-0.125331711	0.158686834	-0.003346096	0.002173545	-0.69963725	0.122158356	0.13751	0.022916667	0.35038	0.014492754
Gallinago delicata	42184	-116.4999852	33.16801895	0.145534154	0.135073223	-0.001660001	0.00243994	-0.80858738	0.113002161	0.0515375	0.021635	0.36845	0.070454545
Gallinago delicata	42185	-115.4999853	33.16801895	-0.48394	0.28928	-0.03624	0.02231	-0.86435	0.21957	0.04833	0.11072	0.40821	0
Gallinago delicata	42186	-114.4999855	33.16801895	-0.16648	0.23105	0.02608	0.01483	-0.48046	0.16673	0.04635	0.10873	0.25371	0
Gallinago delicata	42188	-112.4999857	33.16801895	0.305064207	0.1412594	0.00786319	0.004655129	-0.738383383	0.1252177	0.10279	0.03728	0.51534	0
Gallinago delicata	42189	-111.4999858	33.16801895	0.13281	0.21819	0.0053	0.00379	-1.05657	0.32888	0.06721	0.0748	0.45044	0
Gallinago delicata	42192	-108.4999862	33.16801895	0.05771	0.19973	0.01676	0.01408	-0.79358	0.23616	0.00811	0.09002	0.38365	0.086956522
Gallinago delicata	42193	-107.4999864	33.16801895	0.01739	0.23827	-0.05026	0.03016	-0.63289	0.20218	0.00812	0.09505	0.30954	0
Gallinago delicata	42196	-104.4999867	33.16801895	-0.14117	0.13108	-0.03674	0.02347	-1.04107	0.19756	0.02263	0.09617	0.5346	0
Gallinago delicata	42199	-101.4999871	33.16801895	-0.20504	0.21004	-0.02068	0.03053	-0.81977	0.24841	0.09165	0.01477	0.36577	0.043478261
Gallinago delicata	42202	-98.49998749	33.16801895	0.15024	0.25724	-0.01288	0.00769	-0.7673	0.44678	0.01331	0.28028	0.27259	0.52173913
Gallinago delicata	42203	-97.49998762	33.16801895	-0.037765655	0.111646608	-0.003411268	0.003727416	-1.059984155	0.200329607	0.012775	0.024725	0.49444	0
Gallinago delicata	42204	-96.49998775	33.16801895	0.04177552	0.096768579	-0.013275656	0.004669308	-0.873226679	0.104133952	0.0382475	0.0893675	0.43343	0
Gallinago delicata	42205	-95.49998787	33.16801895	0.49385	0.16603	-0.01222	0.00412	-1.16648	0.17143	0.16317	0.06145	0.54445	0
Gallinago delicata	42206	-94.499988	33.16801895	0.084633715	0.193294316	-0.023280813	0.008568217	-1.071533191	0.147176874	0.008695	0.14326	0.533375	0.043478261
Gallinago delicata	42207	-93.49998813	33.16801895	-0.105975523	0.131009526	-0.004875031	0.005317358	-0.941062542	0.139923184	0.07055	0.10697	0.486755	0.043478261
Gallinago delicata	42210	-90.49998851	33.16801895	-0.38404768	0.208236697	-0.008607261	0.008609399	-1.132069238	0.161427053	0.0703	0.018385	0.52246	0
Gallinago delicata	42212	-88.49998876	33.16801895	-0.20591	0.19297	-0.02594	0.00984	-1.07458	0.27076	0.1517	0.15021	0.45073	0
Gallinago delicata	42213	-87.49998889	33.16801895	-0.02903	0.1599	0.01631	0.01146	-0.85153	0.23658	0.01974	0.04554	0.42604	0.136363636
Gallinago delicata	42214	-86.49998902	33.16801895	-0.04965	0.22345	-0.0195	0.01158	-0.83885	0.22459	0.03804	0.0845	0.38834	0
Gallinago delicata	42217	-83.4999894	33.16801895	0.125517757	0.091009175	-0.002397604	0.004221545	-0.684319799	0.132887475	0.090845	0.02212	0.363785	0
Gallinago delicata	42218	-82.49998952	33.16801895	-0.13762	0.09413	-0.01664	0.00845	-1.25143	0.19146	0.03005	0.02949	0.64167	0
Gallinago delicata	42219	-81.49998965	33.16801895	0.09494	0.2024	0.0055	0.00875	-0.69727	0.20951	0.00365	0.00986	0.35897	0
Gallinago delicata	42220	-80.49998978	33.16801895	-0.14521	0.11188	0.00261	0.00854	-0.8075	0.40323	0.06736	0.00403	0.16457	0.083333333
Gallinago delicata	42221	-79.49998991	33.16801895	0.083587459	0.066945691	-0.003439581	0.003651081	-0.944362802	0.121746971	0.06422	0.02494	0.471693333	0.028985507
Gallinago delicata	42541	-119.4999848	34.07260398	0.426441714	0.178025628	-0.004289075	0.002877089	-0.59734927	0.1472987	0.09345	0.087145	0.294525	0
Gallinago delicata	42542	-118.499985	34.07260398	-0.2580049	0.099733339	-0.001878194	0.00129783	-0.917172379	0.083407526	0.03983	0.04407	0.442261667	0.007246377
Gallinago delicata	42543	-117.4999851	34.07260398	-0.049794676	0.120023855	0.000302536	0.001376125	-0.760325304	0.081798064	0.046632857	0.017651429	0.390877143	0.025776398
Gallinago delicata	42546	-114.4999855	34.07260398	0.54935039	0.167119776	-0.030539719	0.010912331	-1.071924238	0.139531196	0.11026	0.06642	0.616015	0.026315789
Gallinago delicata	42548	-112.4999857	34.07260398	-0.14126	0.28271	-0.00678	0.00973	-0.73638	0.22953	0.01476	0.02837	0.34508	0
Gallinago delicata	42549	-111.4999858	34.07260398	-0.09097	0.19833	-0.00879	0.00668	-1.2055	0.1967	0.00592	0.03972	0.66897	0
Gallinago delicata	42554	-106.4999865	34.07260398	0.092763277	0.135362988	-0.013887675	0.011965418	-0.773030393	0.148092287	0.017925	0.0247	0.416965	0.065217391
Gallinago delicata	42562	-98.49998749	34.07260398	0.27866	0.18242	0.00641	0.00661	-0.93959	0.21223	0.04532	0.01794	0.46331	0
Gallinago delicata	42564	-96.49998775	34.07260398	-0.117666514	0.112367962	0.000497118	0.006004544	-0.923528788	0.123203177	0.101663333	0.05947	0.472623333	0
Gallinago delicata	42566	-94.499988	34.07260398	0.2233	0.25488	-0.00223	0.00632	-0.7458	0.20161	0.01558	0.00602	0.40665	0
Gallinago delicata	42567	-93.49998813	34.07260398	0.15486	0.20191	-0.00732	0.01423	-1.08921	0.25042	0.0489	0.01216	0.48696	0
Gallinago delicata	42568	-92.49998826	34.07260398	-0.28818	0.29211	-0.00226	0.00967	-0.99865	0.22182	0.03072	0.0142	0.49803	0
Gallinago delicata	42569	-91.49998838	34.07260398	-0.1769	0.26619	-0.00356	0.0188	-0.87255	0.22118	0.00808	0.02463	0.44663	0
Gallinago delicata	42571	-89.49998864	34.07260398	-0.277486424	0.177382661	0.005344729	0.004188719	-0.650380788	0.149884943	0.07774	0.033085	0.32451	0
Gallinago delicata	42574	-86.49998902	34.07260398	-0.2644	0.20718	0.01132	0.0095	-0.98175	0.22028	0.03492	0.05701	0.48489	0
Gallinago delicata	42575	-85.49998914	34.07260398	-0.36044	0.14529	-0.00257	0.00363	-1.01372	0.27211	0.34343	0.11198	0.41874	0.090909091
Gallinago delicata	42576	-84.49998927	34.07260398	0.09217	0.11066	-0.00785	0.00495	-1.23849	0.21946	0.00575	0.06852	0.58702	0
Gallinago delicata	42577	-83.4999894	34.07260398	-0.12942	0.17738	-0.00531	0.00534	-0.67325	0.20891	0.03736	0.03436	0.31798	0
Gallinago delicata	42578	-82.49998952	34.07260398	0.71225	0.27673	-0.03082	0.01432	-0.93909	0.21716	0.12495	0.112	0.42832	0.173913043
Gallinago delicata	42580	-80.49998978	34.07260398	0.10072	0.15051	-0.00523	0.00824	-0.8339	0.21881	0.00836	0.02754	0.42764	0
Gallinago delicata	42582	-78.49999003	34.07260398	0.28543	0.18715	-0.00939	0.00626	-0.82298	0.24177	0.05425	0.07777	0.35155	0
Gallinago delicata	42583	-77.49999016	34.07260398	0.12321	0.11852	-0.00928	0.00681	-0.87117	0.2272	0.05022	0.07676	0.41684	0
Gallinago delicata	42900	-120.4999847	34.98677555	0.111970261	0.151725264	0.000191793	0.002048543	-0.917711318	0.126839167	0.045953333	0.041003333	0.45016	0
Gallinago delicata	42901	-119.4999848	34.98677555	0.52573	0.49785	0.03629	0.02041	-0.8791	0.20869	0.02928	0.08057	0.55153	0.391304348
Gallinago delicata	42902	-118.499985	34.98677555	0.566639112	0.316221728	0.004642251	0.004006767	-0.670426501	0.133583416	0.051215	0.04366	0.363495	0
Gallinago delicata	42908	-112.4999857	34.98677555	0.345800967	0.220080491	0.009541906	0.00485789	-0.973624914	0.153706336	0.080866667	0.03057	0.462686667	0.043478261
Gallinago delicata	42909	-111.4999858	34.98677555	-0.056663191	0.110570691	-0.001061027	0.003671886	-0.776623748	0.127415148	0.055076667	0.019693333	0.373063333	0.015873016
Gallinago delicata	42912	-108.4999862	34.98677555	-0.04674	0.15025	0.01572	0.01737	-0.69082	0.21038	0.00637	0.0542	0.35342	0
Gallinago delicata	42914	-106.4999865	34.98677555	-0.11637	0.14414	-0.0068	0.00791	-0.9544	0.21516	0.01108	0.01129	0.49345	0
Gallinago delicata	42922	-98.49998749	34.98677555	0.28798	0.11383	-0.02066	0.00883	-0.9352	0.15278	0.1529	0.10067	0.52515	0
Gallinago delicata	42923	-97.49998762	34.98677555	0.138967649	0.119899346	-0.017227905	0.008218279	-1.014118377	0.139909955	0.097625	0.06913	0.517215	0.02173913
Gallinago delicata	42926	-94.499988	34.98677555	0.20251	0.30951	-0.01426	0.02037	-1.39003	0.21077	0.00549	0.00671	0.68661	0
Gallinago delicata	42927	-93.49998813	34.98677555	0.2157	0.22595	-0.01358	0.0147	-0.58908	0.21224	0.05206	0.04613	0.2965	0.086956522
Gallinago delicata	42928	-92.49998826	34.98677555	-0.123471604	0.149322113	-0.009512079	0.010943058	-0.869825784	0.163365559	0.019425	0.10077	0.412215	0
Gallinago delicata	42929	-91.49998838	34.98677555	0.10303	0.29934	0.00542	0.00729	-0.65514	0.22114	0.00248	0.01381	0.30576	0
Gallinago delicata	42930	-90.49998851	34.98677555	-0.18001	0.16202	0.00958	0.01122	-1.4067	0.20641	0.0321	0.00506	0.68694	0
Gallinago delicata	42931	-89.49998864	34.98677555	-0.54715	0.15226	0.01611	0.00794	-0.51942	0.18549	0.27069	0.09708	0.2412	0
Gallinago delicata	42932	-88.49998876	34.98677555	-0.172951725	0.116426391	0.001375075	0.004010771	-0.802677914	0.141796506	0.08522	0.01877	0.39383	0
Gallinago delicata	42933	-87.49998889	34.98677555	0.28947	0.22797	0.00463	0.00954	-0.81919	0.22142	0.05388	0.00943	0.39268	0
Gallinago delicata	42934	-86.49998902	34.98677555	0.15003	0.14903	-0.00291	0.00938	-0.62071	0.22027	0.04562	0.00678	0.29206	0
Gallinago delicata	42935	-85.49998914	34.98677555	0.053945523	0.09362959	-0.002433969	0.00273822	-0.659317963	0.126202347	0.026455	0.089815	0.380865	0
Gallinago delicata	42936	-84.49998927	34.98677555	0.34387	0.28596	-0.01297	0.00689	-0.98032	0.2124	0.01487	0.04014	0.47632	0
Gallinago delicata	42938	-82.49998952	34.98677555	0.215225667	0.072199445	-0.01242777	0.003135056	-0.930155732	0.121786678	0.075136667	0.102093333	0.41261	0
Gallinago delicata	42939	-81.49998965	34.98677555	0.07166	0.12486	-0.02197	0.00998	-0.88053	0.23454	0.09429	0.12189	0.37881	0
Gallinago delicata	42940	-80.49998978	34.98677555	0.018972457	0.080531875	-0.016237784	0.005376033	-0.954287136	0.123714624	0.034526667	0.12916	0.474246667	0.014492754
Gallinago delicata	42942	-78.49999003	34.98677555	0.06172	0.12953	-0.01338	0.0095	-0.85409	0.21776	0.00334	0.0329	0.41689	0
Gallinago delicata	42943	-77.49999016	34.98677555	0.121205364	0.112537172	-0.011887893	0.003832287	-0.849743496	0.133107482	0.044115	0.100125	0.45867	0
Gallinago delicata	42944	-76.49999029	34.98677555	-0.013217471	0.072009151	-0.005216063	0.004137478	-0.843174821	0.125649026	0.049593333	0.05798	0.397106667	0.044137022
Gallinago delicata	42945	-75.49999041	34.98677555	-0.035765614	0.098836732	-0.005986554	0.004499966	-0.792874965	0.155599163	0.05191	0.05923	0.37869	0
Gallinago delicata	43259	-121.4999846	35.91108756	-0.51375	0.35882	-0.00089	0.00181	-0.55021	0.21257	0.13309	0.03856	0.29118	0
Gallinago delicata	43262	-118.499985	35.91108756	-0.132893763	0.246727977	0.003359575	0.003336066	-0.762096302	0.137062249	0.035783333	0.012713333	0.371246667	0.057971014
Gallinago delicata	43263	-117.4999851	35.91108756	-0.18948	0.33489	-0.00896	0.0072	-1.15229	0.25732	0.00536	0.02204	0.51421	0
Gallinago delicata	43266	-114.4999855	35.91108756	0.08116	0.16903	0.00302	0.01074	-0.87479	0.24915	0.0091	0.00444	0.40202	0.043478261
Gallinago delicata	43274	-106.4999865	35.91108756	0.02874	0.15828	-0.02169	0.02033	-0.80146	0.2418	0.0093	0.08567	0.37586	0.043478261
Gallinago delicata	43275	-105.4999866	35.91108756	0.247259433	0.131071782	-0.002446259	0.009402458	-0.878712854	0.1637841	0.0461	0.01084	0.362365	0
Gallinago delicata	43283	-97.49998762	35.91108756	0.00347	0.12444	-0.00259	0.00937	-1.29083	0.21781	0.0144	0.00088	0.64396	0
Gallinago delicata	43285	-95.49998787	35.91108756	-0.055712282	0.112245197	-0.018803331	0.006530559	-0.971560299	0.143458101	0.00518	0.090505	0.492595	0.02173913
Gallinago delicata	43286	-94.499988	35.91108756	-0.117258294	0.118499636	-0.024513485	0.009215462	-1.026521702	0.145433609	0.033065	0.087735	0.520665	0.023809524
Gallinago delicata	43292	-88.49998876	35.91108756	-0.27435	0.13068	-0.02051	0.01247	-0.86001	0.19373	0.14976	0.04981	0.44985	0.047619048
Gallinago delicata	43293	-87.49998889	35.91108756	-0.153	0.19949	-0.00539	0.00458	-0.65932	0.24076	0.08202	0.05691	0.28097	0
Gallinago delicata	43294	-86.49998902	35.91108756	-0.21404	0.11883	-0.00317	0.00522	-0.53758	0.17628	0.12538	0.02958	0.2793	0
Gallinago delicata	43295	-85.49998914	35.91108756	0.0612	0.12436	0.00519	0.00437	-0.79542	0.23198	0.01189	0.03214	0.35164	0
Gallinago delicata	43296	-84.49998927	35.91108756	-0.212321363	0.091258879	5.28E-05	0.002793817	-0.785472383	0.143599804	0.06974	0.00824	0.395365	0.065217391
Gallinago delicata	43297	-83.4999894	35.91108756	-0.05184	0.11787	-0.0064	0.00505	-0.91326	0.21024	0.03486	0.02475	0.47011	0
Gallinago delicata	43298	-82.49998952	35.91108756	-0.04263	0.12093	-0.00208	0.0071	-0.52935	0.20973	0.04253	0.00235	0.26668	0
Gallinago delicata	43300	-80.49998978	35.91108756	0.31245	0.17665	0.004	0.0069	-1.02205	0.23286	0.0502	0.00815	0.45525	0
Gallinago delicata	43301	-79.49998991	35.91108756	0.116452854	0.089183416	0.006963905	0.006736162	-0.845050905	0.124147322	0.079266667	0.032066667	0.415833333	0
Gallinago delicata	43302	-78.49999003	35.91108756	0.279239964	0.121080572	-0.010636312	0.008909882	-0.825248797	0.152018429	0.097985	0.057215	0.357365	0
Gallinago delicata	43303	-77.49999016	35.91108756	-0.15667	0.11262	-0.02103	0.0106	-0.97711	0.20412	0.03282	0.08279	0.49921	0
Gallinago delicata	43304	-76.49999029	35.91108756	-0.260326961	0.130596231	-0.019844539	0.007040584	-1.094512221	0.126390804	0.03027	0.047683333	0.508	0.013888889
Gallinago delicata	43305	-75.49999041	35.91108756	-0.12036	0.10863	0.00401	0.0057	-1.07654	0.21674	0.0249	0.00648	0.54376	0
Gallinago delicata	43618	-122.4999844	36.8461366	-0.014173419	0.223288888	0.003266827	0.002328048	-0.994699717	0.157535632	0.011845	0.035715	0.47551	0.043478261
Gallinago delicata	43619	-121.4999846	36.8461366	-0.122354479	0.10371121	0.000786272	0.001981772	-0.650598852	0.116716786	0.085584	0.109032	0.283672	0.011764706
Gallinago delicata	43620	-120.4999847	36.8461366	0.08505	0.15916	0.00247	0.00398	-1.14781	0.26982	0.02742	0.01529	0.46664	0
Gallinago delicata	43621	-119.4999848	36.8461366	-0.15424	0.32596	-0.01498	0.00598	-0.74502	0.19153	0.02441	0.14774	0.36026	0
Gallinago delicata	43622	-118.499985	36.8461366	-0.41643	0.28376	-0.0062	0.00407	-0.86256	0.29759	0.14902	0.09691	0.38349	0
Gallinago delicata	43627	-113.4999856	36.8461366	0.14832	0.10052	-0.00858	0.00639	-0.94629	0.24608	0.16136	0.02705	0.41176	0.043478261
Gallinago delicata	43632	-108.4999862	36.8461366	-0.09342	0.0789	-0.00606	0.01414	-0.99175	0.22398	0.04335	0.00262	0.4874	0
Gallinago delicata	43633	-107.4999864	36.8461366	0.18682	0.08939	0.0156	0.01027	-0.88012	0.18822	0.10144	0.03655	0.49651	0.130434783
Gallinago delicata	43644	-96.49998775	36.8461366	-0.11816	0.24117	-0.01245	0.0204	-0.98879	0.25692	0.03011	0.01572	0.43408	0
Gallinago delicata	43646	-94.499988	36.8461366	0.05897	0.14544	-0.02378	0.01771	-0.97612	0.24125	0.04207	0.07968	0.46611	0.130434783
Gallinago delicata	43647	-93.49998813	36.8461366	-0.071699676	0.088442366	-0.003007233	0.00613732	-0.970609477	0.163248322	0.01964	0.091605	0.45809	0.02173913
Gallinago delicata	43650	-90.49998851	36.8461366	0.35962	0.24938	0.01619	0.01704	-0.90731	0.22314	0.06912	0.03248	0.43231	0.043478261
Gallinago delicata	43651	-89.49998864	36.8461366	0.012034662	0.122529175	-0.000370286	0.004178967	-0.76834387	0.11768338	0.070133333	0.033983333	0.389103333	0.027777778
Gallinago delicata	43652	-88.49998876	36.8461366	-0.109190057	0.104072096	-0.006649196	0.008711707	-1.43070101	0.193256972	0.058365	0.016845	0.60607	0.035714286
Gallinago delicata	43653	-87.49998889	36.8461366	0.103600801	0.11586534	-0.000972227	0.005918793	-0.858752337	0.151433915	0.052755	0.05063	0.429205	0.065217391
Gallinago delicata	43656	-84.49998927	36.8461366	-0.11071	0.13408	-0.03271	0.01694	-1.14247	0.23872	0.05397	0.12314	0.56019	0
Gallinago delicata	43658	-82.49998952	36.8461366	0.12633	0.08031	0.00591	0.00594	-1.35504	0.2459	0.10283	0.01509	0.64401	0
Gallinago delicata	43659	-81.49998965	36.8461366	-0.068394125	0.129837101	-0.007885234	0.007812422	-0.973447257	0.205821678	0.012225	0.03972	0.43337	0.043478261
Gallinago delicata	43660	-80.49998978	36.8461366	-0.15228	0.15042	-0.02049	0.01788	-1.25124	0.33131	0.06101	0.02139	0.52968	0
Gallinago delicata	43662	-78.49999003	36.8461366	0.11912	0.12829	0.01357	0.01289	-1.33214	0.22146	0.03165	0.00934	0.63236	0
Gallinago delicata	43664	-76.49999029	36.8461366	-0.105967811	0.056381993	-0.002939667	0.002842058	-0.734831409	0.104200288	0.049595	0.060225	0.385845	0
Gallinago delicata	43665	-75.49999041	36.8461366	0.07175	0.13425	0.00934	0.00759	-1.37121	0.23791	0.00206	0.0142	0.62017	0
Gallinago delicata	43978	-122.4999844	37.79256697	0.061356889	0.070724946	-0.001201875	0.000604943	-0.837382735	0.073076837	0.04958125	0.0307825	0.44089	0.010869565
Gallinago delicata	43979	-121.4999846	37.79256697	-0.058410224	0.122619315	-0.007223113	0.00185961	-0.917947692	0.090583196	0.028541667	0.067168333	0.408331667	0.007575758
Gallinago delicata	43980	-120.4999847	37.79256697	0.2025555	0.229804664	-0.011124816	0.005375174	-0.870916677	0.178768288	0.03168	0.11347	0.356705	0.108695652
Gallinago delicata	43981	-119.4999848	37.79256697	0.21144	0.27671	0.00139	0.00395	-0.74254	0.24688	0.01288	0.00674	0.34677	0.130434783
Gallinago delicata	43982	-118.499985	37.79256697	-0.38639	0.36825	0.00486	0.0054	-1.01881	0.2484	0.01338	0.01106	0.46131	0.043478261
Gallinago delicata	43994	-106.4999865	37.79256697	0.0686	0.1449	-0.00941	0.02351	-0.54925	0.43986	0.07251	0.01334	0.14913	0.347826087
Gallinago delicata	43995	-105.4999866	37.79256697	0.154064344	0.061567742	0.015236703	0.010453503	-0.647627505	0.159542988	0.115665	0.038605	0.269595	0
Gallinago delicata	43996	-104.4999867	37.79256697	-0.000944549	0.055874196	-0.050497851	0.019725491	-1.010101352	0.106721976	0.026343333	0.12006	0.474386667	0
Gallinago delicata	44003	-97.49998762	37.79256697	-0.25426	0.14358	-0.00015	0.00925	-0.87749	0.20885	0.06507	0.01996	0.4405	0
Gallinago delicata	44011	-89.49998864	37.79256697	0.106765786	0.166355489	0.004451992	0.005971959	-0.884437057	0.175844413	0.021055	0.0254	0.422005	0
Gallinago delicata	44016	-84.49998927	37.79256697	0.194202517	0.079352738	0.004284563	0.003647244	-0.761880697	0.117314165	0.072483333	0.031163333	0.383136667	0
Gallinago delicata	44019	-81.49998965	37.79256697	0.0584	0.12895	-0.00618	0.00588	-1.30676	0.22792	0.01091	0.01001	0.61999	0
Gallinago delicata	44020	-80.49998978	37.79256697	0.11738	0.15821	-0.00592	0.01177	-0.53079	0.21216	0.01673	0.04506	0.27614	0.166666667
Gallinago delicata	44021	-79.49998991	37.79256697	0.205370822	0.094794112	0.002681459	0.004523042	-1.221562582	0.149772222	0.029345	0.02518	0.59051	0
Gallinago delicata	44022	-78.49999003	37.79256697	0.023259096	0.054905331	0.005689334	0.004151296	-0.772669618	0.108351976	0.0579325	0.066335	0.3858775	0.095561594
Gallinago delicata	44023	-77.49999016	37.79256697	-0.080353455	0.116497832	0.003979805	0.008308507	-0.740420411	0.178218231	0.118425	0.027785	0.34124	0.074370709
Gallinago delicata	44024	-76.49999029	37.79256697	0.17126	0.14863	-0.01744	0.01464	-0.98506	0.23007	0.05408	0.04509	0.49284	0
Gallinago delicata	44025	-75.49999041	37.79256697	-0.159527352	0.073783548	0.004247472	0.004249341	-0.724356519	0.162114795	0.08101	0.071235	0.33438	0
Gallinago delicata	44337	-123.4999843	38.75107648	-0.174893981	0.190744176	-0.001395892	0.001531737	-0.916997226	0.118510447	0.031016667	0.0337	0.484006667	0
Gallinago delicata	44338	-122.4999844	38.75107648	-0.15961327	0.175134666	-0.000801395	0.001423242	-0.758414903	0.106829677	0.0211375	0.0399375	0.379365	0
Gallinago delicata	44339	-121.4999846	38.75107648	-0.308495824	0.088194185	0.003115069	0.001558813	-0.906704693	0.089315085	0.067931429	0.041131429	0.442922857	0.039459262
Gallinago delicata	44341	-119.4999848	38.75107648	0.066117339	0.131908102	-0.001505853	0.002622229	-0.734075796	0.156992919	0.0575	0.04084	0.380375	0.02173913
Gallinago delicata	44346	-114.4999855	38.75107648	0.45855	0.18811	-0.011	0.02233	-0.53528	0.28045	0.32949	0.01016	0.22736	0
Gallinago delicata	44352	-108.4999862	38.75107648	0.033992863	0.074500014	-0.027795395	0.011006529	-0.464817859	0.161466518	0.014105	0.166905	0.191915	0
Gallinago delicata	44353	-107.4999864	38.75107648	0.368	0.18909	-0.01308	0.02355	-1.21543	0.24535	0.06036	0.00868	0.51428	0
Gallinago delicata	44354	-106.4999865	38.75107648	0.23563	0.1833	-0.00432	0.00774	-0.67593	0.23189	0.05637	0.01064	0.27673	0
Gallinago delicata	44355	-105.4999866	38.75107648	-0.17135	0.0985	-0.06537	0.03566	-1.19843	0.21982	0.0567	0.07481	0.54972	0
Gallinago delicata	44356	-104.4999867	38.75107648	-0.1277	0.20954	-0.14031	0.08548	-0.44836	0.18757	0.00921	0.05765	0.1846	0
Gallinago delicata	44361	-99.49998737	38.75107648	0.13273	0.11202	-0.04561	0.02819	-0.98662	0.23937	0.0621	0.0447	0.45807	0.173913043
Gallinago delicata	44365	-95.49998787	38.75107648	-0.04268	0.08388	-0.01421	0.01064	-0.81361	0.21302	0.00593	0.07204	0.41634	0
Gallinago delicata	44368	-92.49998826	38.75107648	0.03622	0.14411	0.00363	0.0131	-0.63152	0.22964	0.03764	0.00712	0.30272	0
Gallinago delicata	44370	-90.49998851	38.75107648	-0.19369	0.13771	0.00014	0.02424	-0.94904	0.22413	0.04829	0.01628	0.46701	0
Gallinago delicata	44374	-86.49998902	38.75107648	0.2704	0.21382	0.01701	0.01736	-0.65426	0.20152	0.07909	0.032	0.32273	0
Gallinago delicata	44378	-82.49998952	38.75107648	-0.09604	0.13546	-0.0132	0.00657	-0.86618	0.2109	0.02777	0.13194	0.41852	0
Gallinago delicata	44381	-79.49998991	38.75107648	0.23265	0.06715	0.01375	0.00722	-0.80542	0.15942	0.20423	0.0398	0.42592	0
Gallinago delicata	44382	-78.49999003	38.75107648	-0.165463059	0.107328553	-0.00423682	0.00563124	-0.655629793	0.150536381	0.066305	0.01554	0.31486	0
Gallinago delicata	44383	-77.49999016	38.75107648	-0.089231857	0.056949575	0.002982382	0.004064273	-0.745814613	0.095751716	0.038078333	0.047891667	0.387366667	0.031055901
Gallinago delicata	44384	-76.49999029	38.75107648	0.088750755	0.057041847	0.004823397	0.002261501	-0.747793873	0.08884946	0.124012	0.058156	0.404538	0.017786561
Gallinago delicata	44385	-75.49999041	38.75107648	0.030800014	0.043965581	0.007533466	0.002592373	-0.948761674	0.087175662	0.050091429	0.05032	0.474078571	0.019198193
Gallinago delicata	44386	-74.49999054	38.75107648	-0.1259	0.08995	0.0055	0.00417	-0.69715	0.21453	0.05596	0.06048	0.32319	0
Gallinago delicata	44698	-122.4999844	39.7224232	0.20434	0.38795	0.00207	0.00426	-0.59042	0.19728	0.05273	0.04258	0.34609	0.130434783
Gallinago delicata	44699	-121.4999846	39.7224232	-0.151237793	0.187630033	0.005310678	0.002266203	-0.833642469	0.152678386	0.055525	0.0646	0.430805	0.217391304
Gallinago delicata	44701	-119.4999848	39.7224232	-0.22897	0.22683	0.00957	0.00636	-0.93338	0.21315	0.02954	0.03226	0.46551	0
Gallinago delicata	44702	-118.499985	39.7224232	-0.34935	0.2274	-0.00661	0.03246	-1.27088	0.23656	0.04901	0.0034	0.58432	0
Gallinago delicata	44705	-115.4999853	39.7224232	-0.20381	0.09304	-0.0121	0.01241	-0.85626	0.18104	0.14749	0.01571	0.48144	0.043478261
Gallinago delicata	44707	-113.4999856	39.7224232	0.10915	0.115	-0.02745	0.02888	-0.97492	0.23571	0.03075	0.02603	0.46151	0.043478261
Gallinago delicata	44713	-107.4999864	39.7224232	-0.17047	0.14856	-0.00886	0.00569	-0.83841	0.21958	0.07871	0.04736	0.41991	0.043478261
Gallinago delicata	44715	-105.4999866	39.7224232	0.039626933	0.041037912	-0.019124005	0.009384749	-0.670323375	0.094093634	0.07309	0.053825	0.355665	0
Gallinago delicata	44716	-104.4999867	39.7224232	0.028313963	0.062014174	-0.034619605	0.016831168	-0.840340877	0.121081479	0.045166667	0.051323333	0.418486667	0.014492754
Gallinago delicata	44730	-90.49998851	39.7224232	0.057402417	0.079832389	-0.001751339	0.009379101	-0.977050432	0.152180781	0.017855	0.01329	0.46095	0.043478261
Gallinago delicata	44732	-88.49998876	39.7224232	-0.088797505	0.052188144	-0.017020492	0.007413335	-1.038906357	0.15217857	0.024265	0.048015	0.50502	0
Gallinago delicata	44736	-84.49998927	39.7224232	-0.07943	0.12909	-0.00312	0.01099	-0.87747	0.21715	0.00781	0.01012	0.46822	0.043478261
Gallinago delicata	44742	-78.49999003	39.7224232	-0.21225	0.153	-0.0045	0.0078	-0.76735	0.21252	0.03894	0.03188	0.38015	0
Gallinago delicata	44743	-77.49999016	39.7224232	-0.008380056	0.045298801	0.00248064	0.003821277	-0.831114344	0.07978658	0.058433333	0.045888333	0.428533333	0
Gallinago delicata	44744	-76.49999029	39.7224232	0.023905313	0.046442982	-0.000989192	0.002615001	-0.898529624	0.099088218	0.036028	0.036208	0.434182	0.008695652
Gallinago delicata	44745	-75.49999041	39.7224232	-0.048195586	0.051893463	-0.006332102	0.002841009	-0.917242715	0.078155258	0.05726	0.056537143	0.434432857	0.006493506
Gallinago delicata	44746	-74.49999054	39.7224232	0.001453285	0.05202387	-0.000922072	0.002717997	-1.102683286	0.092898598	0.04975	0.036528	0.535752	0
Gallinago delicata	45056	-124.4999842	40.70743321	-0.011633486	0.141654139	-0.000795528	0.000844129	-0.917531617	0.143940865	0.053095	0.062095	0.46333	0
Gallinago delicata	45057	-123.4999843	40.70743321	-0.54603	0.27773	0.00063	0.00241	-1.0402	0.20615	0.05404	0.00386	0.52717	0
Gallinago delicata	45058	-122.4999844	40.70743321	-0.61879	0.32617	-0.00642	0.00398	-1.47735	0.19991	0.03068	0.02808	0.68651	0
Gallinago delicata	45059	-121.4999846	40.70743321	-0.450464579	0.208309562	-0.000488546	0.001528056	-0.845606735	0.144989914	0.053385	0.024565	0.426345	0
Gallinago delicata	45065	-115.4999853	40.70743321	0.18069	0.11627	0.00051	0.00859	-1.12071	0.22688	0.02924	0.07453	0.52337	0
Gallinago delicata	45069	-111.4999858	40.70743321	0.092539741	0.062678772	-0.004554384	0.003960144	-0.833113956	0.130518842	0.10165	0.0598675	0.373155	0.02173913
Gallinago delicata	45074	-106.4999865	40.70743321	0.11615	0.14051	0.00152	0.02645	-0.64611	0.2146	0.0156	0.00654	0.3154	0
Gallinago delicata	45075	-105.4999866	40.70743321	0.10725536	0.087297488	-0.019818787	0.020267468	-0.848527091	0.134288643	0.05452	0.051606667	0.43672	0.014492754
Gallinago delicata	45076	-104.4999867	40.70743321	0.052204008	0.075298319	-0.020322367	0.022425447	-0.958542747	0.151042047	0.006835	0.010325	0.50279	0.02173913
Gallinago delicata	45077	-103.4999869	40.70743321	-0.08834	0.29306	-0.2489	0.19103	-0.96777	0.24183	0.00811	0.05998	0.42872	0
Gallinago delicata	45089	-91.49998838	40.70743321	0.072660587	0.071641313	-0.008196863	0.009891501	-0.932556053	0.152615892	0.026175	0.044015	0.450935	0
Gallinago delicata	45090	-90.49998851	40.70743321	-0.16849	0.0755	-0.07481	0.02286	-0.50736	0.19508	0.08852	0.2417	0.23276	0
Gallinago delicata	45091	-89.49998864	40.70743321	0.03565	0.08274	-0.01721	0.00949	-0.65406	0.1823	0.00591	0.07367	0.38017	0.086956522
Gallinago delicata	45094	-86.49998902	40.70743321	0.12299	0.07287	0.00777	0.00734	-0.9905	0.21714	0.05183	0.0339	0.46981	0
Gallinago delicata	45099	-81.49998965	40.70743321	0.029184614	0.046990231	0.016649541	0.005122139	-0.810616873	0.105644771	0.029843333	0.09409	0.443896667	0.014492754
Gallinago delicata	45103	-77.49999016	40.70743321	0.105825393	0.054918704	-0.002631164	0.004034048	-0.839672899	0.11033359	0.044773333	0.011813333	0.465536667	0
Gallinago delicata	45104	-76.49999029	40.70743321	0.050297724	0.055594354	0.004563998	0.004771258	-0.845121792	0.110244427	0.01193	0.052995	0.414035	0
Gallinago delicata	45105	-75.49999041	40.70743321	-0.097918477	0.051369156	0.003785395	0.002776062	-1.071839849	0.100196574	0.0377375	0.0483575	0.5549575	0
Gallinago delicata	45106	-74.49999054	40.70743321	0.016314114	0.03936513	-0.00204755	0.001831823	-0.880564843	0.074861362	0.09368625	0.02310625	0.41786625	0.010890152
Gallinago delicata	45107	-73.49999067	40.70743321	0.081641599	0.041797224	-0.003384585	0.002582644	-0.913264127	0.089645738	0.059702	0.07301	0.450982	0.008695652
Gallinago delicata	45108	-72.49999079	40.70743321	0.022281371	0.051948554	0.001778354	0.003493599	-0.849443414	0.103516745	0.0961675	0.0520825	0.465675	0.025575448
Gallinago delicata	45416	-124.4999842	41.70700988	-0.29238	0.28214	0.00118	0.00383	-0.97462	0.38513	0.02983	0.03128	0.34333	0.285714286
Gallinago delicata	45418	-122.4999844	41.70700988	0.144798901	0.095562243	-6.70E-05	0.001437342	-0.903510531	0.151966723	0.061413333	0.010153333	0.397756667	0
Gallinago delicata	45419	-121.4999846	41.70700988	-0.329052355	0.140976129	0.002977206	0.004611525	-0.86861766	0.162983294	0.08853	0.05921	0.412115	0.02173913
Gallinago delicata	45428	-112.4999857	41.70700988	0.1569	0.17494	-0.0136	0.0119	-0.80683	0.24996	0.02686	0.10618	0.36689	0
Gallinago delicata	45429	-111.4999858	41.70700988	-0.047385942	0.066932661	-0.014263501	0.005453735	-0.848946353	0.146865876	0.03221	0.08847	0.41074	0
Gallinago delicata	45435	-105.4999866	41.70700988	-0.00537	0.20482	0.07145	0.08142	-0.71685	0.21471	0.00424	0.03636	0.38333	0.086956522
Gallinago delicata	45437	-103.4999869	41.70700988	0.14898	0.1228	0.07062	0.05067	-0.72026	0.25273	0.02359	0.07284	0.27927	0
Gallinago delicata	45439	-101.4999871	41.70700988	-0.02832	0.11487	0.04145	0.05305	-0.7228	0.2367	0.02877	0.01671	0.34201	0
Gallinago delicata	45441	-99.49998737	41.70700988	-0.03683	0.10145	0.07055	0.03271	-0.73108	0.20179	0.02336	0.15542	0.35456	0
Gallinago delicata	45443	-97.49998762	41.70700988	-0.05429	0.08553	-0.01575	0.01654	-0.69971	0.22013	0.01763	0.01515	0.34245	0.043478261
Gallinago delicata	45447	-93.49998813	41.70700988	-0.09811	0.05866	-0.01329	0.00984	-0.49009	0.17691	0.09231	0.0684	0.27591	0
Gallinago delicata	45450	-90.49998851	41.70700988	-0.050273405	0.045569029	-0.007292502	0.005964386	-0.904711022	0.129908199	0.039025	0.03842	0.455815	0
Gallinago delicata	45452	-88.49998876	41.70700988	0.20258	0.06155	0.00538	0.00495	-0.78029	0.18165	0.23729	0.02066	0.38079	0
Gallinago delicata	45453	-87.49998889	41.70700988	0.075907901	0.056434488	-0.00761045	0.007652312	-0.638168629	0.127657979	0.05025	0.0101	0.39483	0
Gallinago delicata	45459	-81.49998965	41.70700988	-0.22097	0.11271	0.00416	0.00877	-0.98	0.23729	0.08771	0.00531	0.43172	0.043478261
Gallinago delicata	45461	-79.49998991	41.70700988	0.18731	0.09721	-0.03051	0.01098	-0.9086	0.19544	0.04843	0.14105	0.43696	0.043478261
Gallinago delicata	45468	-72.49999079	41.70700988	-0.024406857	0.048457504	-0.003516269	0.002218382	-0.508617014	0.105635482	0.0701575	0.091545	0.26497	0.02173913
Gallinago delicata	45469	-71.49999092	41.70700988	0.12083787	0.061256793	-0.001148934	0.002363052	-0.683675176	0.133042327	0.089223333	0.012586667	0.31954	0
Gallinago delicata	45470	-70.49999105	41.70700988	-0.133411797	0.050011946	-0.002029035	0.002633923	-1.007034415	0.093742205	0.055758	0.042858	0.45927	0
Gallinago delicata	45471	-69.49999118	41.70700988	-0.03575	0.12639	-0.00948	0.0038	-0.67496	0.17566	0.00353	0.13886	0.36027	0
Gallinago delicata	45776	-124.4999842	42.72214458	-0.12843937	0.203979342	0.000108329	0.002529438	-0.705238973	0.217165713	0.04759	0.05293	0.347675	0.15
Gallinago delicata	45777	-123.4999843	42.72214458	-0.39217	0.22777	-0.00488	0.00542	-1.26643	0.26581	0.04247	0.01762	0.52327	0
Gallinago delicata	45778	-122.4999844	42.72214458	-0.08066	0.20415	-0.00208	0.00353	-1.00716	0.246	0.02131	0.0126	0.46003	0
Gallinago delicata	45780	-120.4999847	42.72214458	0.13945	0.18016	7.00E-04	0.01641	-1.00159	0.22736	0.02262	0.00034	0.49753	0
Gallinago delicata	45781	-119.4999848	42.72214458	0.25055	0.13039	0.00374	0.01071	-0.87366	0.22976	0.13904	0.00368	0.42551	0.130434783
Gallinago delicata	45782	-118.499985	42.72214458	-0.38105	0.19372	-0.0279	0.02443	-0.82547	0.21055	0.09633	0.02135	0.42394	0.173913043
Gallinago delicata	45785	-115.4999853	42.72214458	-0.18444	0.1068	-0.00128	0.00997	-0.8674	0.18902	0.06454	0.00237	0.52319	0.130434783
Gallinago delicata	45786	-114.4999855	42.72214458	0.139551587	0.107314204	0.003881752	0.005683633	-0.693060651	0.151334761	0.107375	0.0504	0.34643	0.02173913
Gallinago delicata	45788	-112.4999857	42.72214458	0.059262295	0.086334276	-0.005331384	0.008110769	-0.858557885	0.144298718	0.07745	0.00627	0.43859	0
Gallinago delicata	45792	-108.4999862	42.72214458	0.15858	0.05771	-0.01008	0.01375	-1.5888	0.20778	0.04963	0.02364	0.69253	0
Gallinago delicata	45794	-106.4999865	42.72214458	0.099622877	0.071518488	0.001075802	0.028688903	-0.611285029	0.141371922	0.03035	0.132835	0.31549	0
Gallinago delicata	45809	-91.49998838	42.72214458	0.092945436	0.047218814	-0.003577648	0.007176207	-0.88457955	0.143074016	0.092875	0.02308	0.46566	0.065217391
Gallinago delicata	45811	-89.49998864	42.72214458	-0.09922197	0.073285855	-0.002161237	0.007722717	-0.843209198	0.161035123	0.020925	0.00995	0.403215	0.02173913
Gallinago delicata	45819	-81.49998965	42.72214458	-0.12188	0.09648	-0.01563	0.01082	-1.03536	0.20891	0.02346	0.03004	0.51893	0
Gallinago delicata	45829	-71.49999092	42.72214458	-0.184220144	0.067891317	-0.007312815	0.003834398	-0.724351375	0.14150492	0.078575	0.09491	0.35939	0
Gallinago delicata	45830	-70.49999105	42.72214458	0.10035	0.1143	-0.00442	0.00448	-0.17058	0.15189	0.0858	0.06069	0.08621	0
Gallinago delicata	46136	-124.4999842	43.75392954	0.135883878	0.167172137	-0.001337643	0.002501811	-0.716996874	0.153934334	0.04306	0.00337	0.36491	0.022727273
Gallinago delicata	46137	-123.4999843	43.75392954	0.085466385	0.071393148	0.002853395	0.001422528	-1.057847418	0.153314684	0.042	0.03925	0.50299	0
Gallinago delicata	46139	-121.4999846	43.75392954	0.12492	0.1269	-0.00726	0.00405	-1.00791	0.24461	0.0117	0.05975	0.46204	0.130434783
Gallinago delicata	46144	-116.4999852	43.75392954	-0.126744157	0.084928979	0.005845294	0.004932751	-0.964185516	0.145675403	0.02747	0.03018	0.51412	0.02173913
Gallinago delicata	46146	-114.4999855	43.75392954	-0.06055	0.11637	-0.02112	0.01103	-1.50864	0.20868	0.07335	0.02445	0.67348	0
Gallinago delicata	46149	-111.4999858	43.75392954	-0.12408	0.13895	-0.02907	0.02681	-0.89946	0.22776	0.04869	0.01799	0.42505	0
Gallinago delicata	46150	-110.499986	43.75392954	-0.18881	0.11492	0.01495	0.00718	-1.1123	0.18973	0.02365	0.09145	0.57032	0
Gallinago delicata	46151	-109.4999861	43.75392954	-0.090590465	0.046023033	-0.001107999	0.007258987	-1.165871956	0.176838516	0.036425	0.0663	0.542645	0
Gallinago delicata	46169	-91.49998838	43.75392954	-0.091466404	0.061599394	-0.016883996	0.009435898	-0.666141882	0.145748968	0.0482	0.04556	0.33239	0
Gallinago delicata	46171	-89.49998864	43.75392954	-0.038744575	0.056683913	0.000311456	0.007098042	-0.919062768	0.14170588	0.005475	0.030515	0.49946	0
Gallinago delicata	46496	-124.4999842	44.80357315	0.53219	0.18548	-0.00381	0.00199	-0.96627	0.17562	0.10636	0.02839	0.51995	0
Gallinago delicata	46497	-123.4999843	44.80357315	-0.182289507	0.155225972	0.001402597	0.00168074	-0.800804572	0.118382869	0.0693275	0.048135	0.378155	0.010869565
Gallinago delicata	46498	-122.4999844	44.80357315	0.344609117	0.134322606	0.003923127	0.00304072	-0.746612157	0.157684944	0.117335	0.089325	0.314245	0
Gallinago delicata	46500	-120.4999847	44.80357315	-0.08815	0.13576	-0.00109	0.0061	-0.76246	0.30108	0.01453	0.00533	0.31908	0.15
Gallinago delicata	46503	-117.4999851	44.80357315	-0.137748878	0.112763199	-0.013751615	0.00826016	-1.166904869	0.140170837	0.04379	0.025715	0.610895	0
Gallinago delicata	46507	-113.4999856	44.80357315	-0.014703851	0.073278739	0.011003762	0.022079396	-0.920374871	0.151573791	0.008215	0.094925	0.537835	0.033333333
Gallinago delicata	46510	-110.499986	44.80357315	0.16821	0.12415	-0.01716	0.01471	-1.20704	0.31391	0.07836	0.02734	0.39403	0
Gallinago delicata	46511	-109.4999861	44.80357315	-0.18265	0.11655	-0.06936	0.04713	-0.85659	0.21209	0.04036	0.06166	0.41325	0
Gallinago delicata	46514	-106.4999865	44.80357315	0.05691	0.05681	0.08898	0.03838	-1.23498	0.19553	0.00806	0.09605	0.60931	0
Gallinago delicata	46517	-103.4999869	44.80357315	-0.032371121	0.06145429	0.052139855	0.0266129	-0.608264558	0.151297361	0.02124	0.11587	0.309265	0
Gallinago delicata	46528	-92.49998826	44.80357315	0.010408586	0.048279724	-0.015933959	0.00970807	-0.854375674	0.149002455	0.02602	0.0317	0.41885	0
Gallinago delicata	46534	-86.49998902	44.80357315	0.06387	0.09345	0.01422	0.00958	-0.88619	0.24722	0.01147	0.049	0.43377	0
Gallinago delicata	46535	-85.49998914	44.80357315	-0.08064	0.05249	-0.01189	0.00793	-0.22771	0.20189	0.09714	0.07696	0.08126	0.043478261
Gallinago delicata	46557	-63.49999194	44.80357315	0.12339	0.08265	0.00905	0.00671	-0.89121	0.20219	0.02829	0.08767	0.47863	0
Gallinago delicata	46857	-123.4999843	45.87241836	0.104267927	0.14036071	0.001033153	0.00172661	-0.825819533	0.129135872	0.0397275	0.0648125	0.39953	0.022774327
Gallinago delicata	46858	-122.4999844	45.87241836	-0.296811826	0.130756197	-0.001822367	0.002113387	-0.856187209	0.134355028	0.09129	0.031206667	0.381756667	0
Gallinago delicata	46860	-120.4999847	45.87241836	-0.52792	0.47354	-0.00328	0.00993	-1.25907	0.30446	0.03573	0.02752	0.57476	0.0625
Gallinago delicata	46861	-119.4999848	45.87241836	-0.34036	0.17193	-0.00756	0.01388	-0.97655	0.24286	0.12231	0.02937	0.4149	0
Gallinago delicata	46862	-118.499985	45.87241836	-0.07821	0.22687	-0.02134	0.01422	-1.07418	0.26324	0.00339	0.05252	0.52022	0
Gallinago delicata	46863	-117.4999851	45.87241836	0.111	0.15407	0.00701	0.00715	-0.5509	0.2162	0.01798	0.03845	0.27274	0.173913043
Gallinago delicata	46864	-116.4999852	45.87241836	0.08193	0.17205	-0.02783	0.02484	-0.76004	0.35638	0.01242	0.12673	0.32442	0.071428571
Gallinago delicata	46866	-114.4999855	45.87241836	0.10441	0.10421	-0.00635	0.01941	-0.57913	0.18609	0.03124	0.00367	0.32192	0
Gallinago delicata	46869	-111.4999858	45.87241836	0.052507669	0.069727114	0.008856035	0.014474042	-1.041717569	0.168503438	0.017095	0.021155	0.473095	0
Gallinago delicata	46870	-110.499986	45.87241836	-0.02287	0.10406	0.0148	0.01832	-0.89285	0.22405	0.00535	0.0297	0.44773	0
Gallinago delicata	46872	-108.4999862	45.87241836	-0.08676	0.09332	-0.0214	0.02226	-0.75841	0.20951	0.04699	0.01826	0.38522	0
Gallinago delicata	47216	-124.4999842	46.96196494	0.21372	0.1986	0.00033	0.00146	-0.4322	0.26893	0.04861	0.00736	0.09939	0
Gallinago delicata	47217	-123.4999843	46.96196494	0.274916748	0.238936176	0.000248065	0.002019778	-0.830989272	0.207168728	0.049385	0.09596	0.360305	0.109848485
Gallinago delicata	47218	-122.4999844	46.96196494	-0.154718499	0.142383447	-0.002722803	0.002441859	-0.985226298	0.109552893	0.0553	0.0840425	0.4927775	0.02173913
Gallinago delicata	47220	-120.4999847	46.96196494	0.079700518	0.091460546	0.002833909	0.006084431	-1.292034039	0.12987141	0.100723333	0.011816667	0.613486667	0.074074074
Gallinago delicata	47221	-119.4999848	46.96196494	-0.44858	0.21561	-0.0257	0.025	-1.11535	0.21185	0.10219	0.02002	0.55909	0.047619048
Gallinago delicata	47223	-117.4999851	46.96196494	-0.36063	0.09191	-0.00795	0.00522	-0.98742	0.15985	0.28894	0.02435	0.50228	0
Gallinago delicata	47226	-114.4999855	46.96196494	0.09536681	0.04518152	-0.025105457	0.005891048	-0.816368109	0.098420258	0.045536667	0.149373333	0.473203333	0
Gallinago delicata	47229	-111.4999858	46.96196494	-0.06744	0.08209	0.00619	0.02894	-0.9129	0.22247	0.01464	0.01084	0.45668	0
Gallinago delicata	47269	-71.49999092	46.96196494	-0.21644	0.091	0.00171	0.01031	-0.64621	0.18933	0.15309	0.01828	0.31825	0
Gallinago delicata	47286	-54.49999308	46.96196494	-0.09865	0.16503	0.00409	0.00738	-1.06394	0.26796	0.01455	0.01119	0.4862	0
Gallinago delicata	47288	-52.49999333	46.96196494	-0.14934	0.1425	-0.00013	0.00647	-0.66605	0.23761	0.12012	0.00421	0.35508	0.05
Gallinago delicata	47577	-123.4999843	48.0738968	-0.113357349	0.121194548	0.001349179	0.001110071	-0.785224917	0.149868667	0.019233333	0.024206667	0.336803333	0.086956522
Gallinago delicata	47578	-122.4999844	48.0738968	0.052027971	0.086107966	0.000894826	0.001549357	-0.970571326	0.076370341	0.05182	0.02874	0.440098889	0.038647343
Gallinago delicata	47581	-119.4999848	48.0738968	0.09551664	0.097034159	0.007423607	0.012075001	-0.667515539	0.157352171	0.14636	0.02673	0.31895	0
Gallinago delicata	47583	-117.4999851	48.0738968	-0.09925	0.16965	0.01684	0.00765	-0.87376	0.21545	0.01977	0.15155	0.42079	0
Gallinago delicata	47936	-124.4999842	49.21011558	0.303823392	0.192969585	0.001413634	0.002003588	-0.752174563	0.142746364	0.06681	0.047576667	0.329476667	0.105797101
Gallinago delicata	47937	-123.4999843	49.21011558	0.081261445	0.071736864	-0.003512705	0.001285173	-1.070342584	0.096973878	0.057445	0.0746	0.5348925	0.043478261
Gallinago delicata	47938	-122.4999844	49.21011558	-0.122958267	0.117237664	-0.004934223	0.001844074	-0.957726646	0.127700372	0.0755925	0.0579025	0.4338725	0.043478261
Gallinago delicata	47939	-121.4999846	49.21011558	-0.34123	0.23917	-0.00965	0.00523	-1.05808	0.21021	0.0865	0.06366	0.49978	0
Gallinago delicata	47941	-119.4999848	49.21011558	0.09116	0.0907	0.00568	0.01333	-0.65516	0.18463	0.05507	0.0045	0.38856	0
Gallinago delicata	47974	-86.49998902	49.21011558	0.02029	0.08821	-0.02659	0.01351	-0.27605	0.24277	0.00407	0.20685	0.10829	0
Gallinago delicata	48293	-127.4999838	50.37278266	-0.40347	0.25625	-0.00131	0.00217	-1.15741	0.25293	0.04705	0.01279	0.58353	0.111111111
Gallinago delicata	48295	-125.4999841	50.37278266	-0.24779	0.16128	0.00466	0.00175	-1.01693	0.20726	0.05199	0.10799	0.48513	0.086956522
Gallinago delicata	48301	-119.4999848	50.37278266	-0.123389507	0.059595457	-0.016794194	0.010775318	-1.118978334	0.146970048	0.047785	0.017805	0.522555	0.043478261
Gallinago delicata	48303	-117.4999851	50.37278266	0.12209	0.13477	0.01753	0.00674	-0.94353	0.18575	0.02743	0.16897	0.49665	0
Gallinago delicata	48658	-122.4999844	51.56437211	-0.0539	0.14257	0.0052	0.03016	-1.10231	0.43178	0.02248	0.03497	0.45033	0
Gallinago delicata	48665	-115.4999853	51.56437211	-0.02189	0.05822	-0.00258	0.0127	-0.95592	0.2309	0.01161	0.01842	0.47217	0
Gallinago delicata	49009	-131.4999833	52.78773826	-0.22244	0.17764	-0.00308	0.0024	-0.80705	0.22332	0.05125	0.02773	0.36208	0
Gallinago delicata	49368	-132.4999832	54.04620349	0.187074628	0.098335688	0.004470152	0.002457741	-1.291407326	0.143854021	0.040985	0.02345	0.61399	0
Gallinago delicata	49370	-130.4999834	54.04620349	-0.01234	0.06685	-0.00575	0.00235	-1.1944	0.20083	0.03842	0.08642	0.62229	0.095238095
Gallinago delicata	49729	-131.4999833	55.34367358	0.02191	0.08356	-0.00529	0.00487	-1.45994	0.18676	0.02878	0.03079	0.72898	0
Gallinago delicata	50085	-135.4999828	56.68479267	0.0236	0.08087	0.0043	0.00419	-1.02742	0.20766	0.02665	0.07318	0.51159	0
Gallinago delicata	50428	-152.4999806	58.07515529	0.057542688	0.06358904	0.002601568	0.005337656	-1.011840775	0.170992258	0.04114	0.03999	0.457015	0
Gallinago delicata	50445	-135.4999828	58.07515529	0.10766	0.07459	-7.00E-04	0.00524	-0.82964	0.23043	0.06443	0.02794	0.40024	0.130434783
Gallinago delicata	50446	-134.4999829	58.07515529	-0.15607	0.14491	0.00053	0.00934	-0.84134	0.24796	0.04289	0.0078	0.36476	0
Gallinago gallinago	32297	76.49999029	10.2636818	1.49843	0.8086	0.00581	0.00732	-0.9952	0.27028	0.20412	0.06463	0.46974	0.142857143
Gallinago gallinago	37741	120.4999847	22.08431333	-0.20419	0.54909	0.00218	0.00747	-0.69307	0.25245	0.00329	0.00792	0.33149	0.421052632
Gallinago gallinago	38095	114.4999855	22.90130955	-0.10355	0.23894	-0.00155	0.00539	-0.32896	0.15903	0.04186	0.01105	0.20665	0.090909091
Gallinago gallinago	38461	120.4999847	23.72314418	0.130808296	0.238646106	-1.13E-06	0.005237695	-0.869902568	0.20533209	0.0615	0.016175	0.36723	0.108359133
Gallinago gallinago	38822	121.4999846	24.5500747	0.304135811	0.233027026	0.002785917	0.004346251	-0.635146891	0.1368184	0.0485	0.04725	0.314026667	0.189473684
Gallinago gallinago	39182	121.4999846	25.38237109	0.221222293	0.294765655	-0.001477903	0.004039256	-0.432334323	0.151230512	0.13408	0.044195	0.22563	0.145833333
Gallinago gallinago	39548	127.4999838	26.22031697	-0.190609676	0.116523598	-0.004858098	0.001874369	-0.790791884	0.142358544	0.04059	0.16325	0.42037	0.101282051
Gallinago gallinago	42431	130.4999834	33.16688588	0.26066	0.21105	0.00511	0.00364	-0.40363	0.13168	0.04078	0.0479	0.32683	0.157894737
Gallinago gallinago	42432	131.4999833	33.16688588	0.258617464	0.138911239	-0.002232564	0.006830652	-1.253100944	0.228387143	0.16867	0.046015	0.54309	0.045454545
Gallinago gallinago	42791	130.4999834	34.07140655	0.05776	0.11364	0.00565	0.00312	-0.09222	0.1769	0.02683	0.23689	0.04224	0.0625
Gallinago gallinago	42793	132.4999832	34.07140655	0.10648	0.21861	-0.00309	0.02081	-1.48112	0.28709	0.01563	0.0051	0.73294	0
Gallinago gallinago	42794	133.499983	34.07140655	-0.07636	0.22141	-0.01534	0.00914	-0.78397	0.43005	0.00566	0.3714	0.38112	0.083333333
Gallinago gallinago	43157	136.4999827	34.98550898	-0.037412896	0.121281117	0.000717833	0.008549122	-0.666892653	0.176567449	0.137255	0.113685	0.283475	0.1
Gallinago gallinago	43158	137.4999825	34.98550898	0.159092146	0.128137964	-0.008185551	0.004697508	-0.701844675	0.23095728	0.035995	0.103535	0.31556	0.038461538
Gallinago gallinago	43160	139.4999823	34.98550898	-0.00689	0.08836	-0.01496	0.00794	-0.31755	0.232	0.00912	0.25981	0.12222	0
Gallinago gallinago	43514	133.499983	35.90974654	-0.11808	0.12885	0.00998	0.01477	-0.33289	0.33792	0.10184	0.13393	0.09291	0
Gallinago gallinago	43520	139.4999823	35.90974654	0.306324128	0.115267408	0.002271259	0.005339199	-1.077455227	0.187719654	0.140955	0.120275	0.483855	0.076923077
Gallinago gallinago	43521	140.4999822	35.90974654	-0.034764226	0.063413511	0.003735704	0.00275118	-0.297551872	0.068303003	0.00707	0.02968	0.306645	0.360526316
Gallinago gallinago	43877	136.4999827	36.84471517	-0.149713809	0.146300053	0.003080937	0.00211332	-0.720643581	0.172038504	0.049885	0.1205	0.37611	0.293859649
Gallinago gallinago	43881	140.4999822	36.84471517	0.09818	0.56595	0.02131	0.03179	-1.16919	0.36762	0.05761	0.01975	0.49343	0.214285714
Gallinago hardwickii	10405	144.4999817	-38.74947341	0.12631	0.07374	0.00512	0.00569	-0.25724	0.20863	0.16151	0.08411	0.12139	0.5
Gallinago hardwickii	10765	144.4999817	-37.79105847	-0.247677667	0.101489584	-0.00242871	0.005144411	-0.924872221	0.184112876	0.125835	0.04093	0.401325	0.027777778
Gallinago hardwickii	10766	145.4999815	-37.79105847	0.76033	0.22787	0.0035	0.01056	-0.75003	0.17641	0.27221	0.04626	0.39225	0.117647059
Gallinago paraguaiae	8747	-73.49999067	-42.72214458	0.0399	0.21527	0.00284	0.00592	-0.2413	0.21423	0.00663	0.01213	0.0839	0.470588235
Gallinago paraguaiae	13082	-58.49999257	-31.38558073	-0.295376617	0.241523123	0.001646156	0.002673702	-0.62391525	0.168837537	0.0897	0.14187	0.305665	0.222222222
Gallinago paraguaiae	14522	-58.49999257	-27.91519132	-0.41338	0.46967	-0.00553	0.00274	-0.78018	0.23453	0.02625	0.09239	0.37035	0.352941176
Gallinago stenura	30501	80.49998978	6.441925013	-0.36965	0.39129	-8.00E-05	0.00257	-0.86916	0.24392	0.05602	0.00055	0.47808	0.058823529
Gallinago stenura	30502	81.49998965	6.441925013	0.50211	0.30723	-0.00247	0.00219	-0.57362	0.24824	0.15031	0.06183	0.28398	0.411764706
Gallinago stenura	38095	114.4999855	22.90130955	-0.0883	0.28506	-0.00309	0.00511	-0.46075	0.29424	0.10773	0.02297	0.22018	0.266666667
Gallinago stenura	39865	84.49998927	27.06421077	-0.16575	0.1927	0.0136	0.01477	-0.31669	0.2303	0.07924	0.09312	0.15337	0.352941176
Gallinula chloropus	28004	103.4999869	1.134552607	0.052804729	0.194442027	0.000489906	0.000855916	-0.46800546	0.144943386	0.08499	0.074545	0.25217	0.235294118
Gallinula chloropus	29442	101.4999871	4.163326573	-0.086498643	0.2346321	-0.000318526	0.001871071	-0.303356253	0.100337621	0.05722	0.04935	0.162733333	0.493298464
Gallinula chloropus	29815	114.4999855	4.921971902	-0.08727	0.55638	-0.00166	0.00162	-0.51785	0.21296	0.00471	0.06631	0.23462	0.541666667
Gallinula chloropus	30501	80.49998978	6.441925013	-0.72276	0.56227	-0.00646	0.00391	-0.60542	0.3218	0.13305	0.1374	0.19583	0.083333333
Gallinula chloropus	30860	79.49998991	7.203500941	0.545245349	0.221676799	-0.00087062	0.000809381	-0.599225089	0.123136129	0.089195	0.07623	0.299395	0.307142857
Gallinula chloropus	32297	76.49999029	10.2636818	-0.73774	0.38578	-0.01764	0.00962	-0.52314	0.17023	0.18126	0.1279	0.31789	0.4
Gallinula chloropus	33764	103.4999869	13.35300256	0.33842	0.71813	0.00782	0.03097	-0.61708	0.33112	0.04372	0.0344	0.29121	0
Gallinula chloropus	34124	103.4999869	14.13102807	0.30618	0.29191	0.02015	0.04639	-0.34144	0.24996	0.1113	0.02519	0.16874	0.285714286
Gallinula chloropus	34814	73.49999067	15.6950539	-0.38787	0.47979	0.03233	0.03296	-0.60161	0.2412	0.03395	0.02785	0.30444	0.352941176
Gallinula chloropus	35515	54.49999308	17.27128502	-0.51596	0.34122	-0.09883	0.0652	-0.5959	0.31526	0.10163	0.13372	0.25596	0.181818182
Gallinula chloropus	37001	100.4999872	20.46386309	0.20157	0.25504	-0.01911	0.02388	-0.46613	0.21898	0.06616	0.06654	0.23319	0.315789474
Gallinula chloropus	37741	120.4999847	22.08431333	-0.05247811	0.162891477	0.001711072	0.001847371	-0.959424344	0.146326106	0.06729	0.025945	0.54757	0.170454545
Gallinula chloropus	38072	91.49998838	22.90130955	0.19643	0.32313	0.04543	0.0195	-0.24202	0.25257	0.04143	0.39848	0.10666	0.090909091
Gallinula chloropus	38095	114.4999855	22.90130955	-0.00300861	0.073954233	-0.002388348	0.002407134	-0.336248105	0.139947548	0.034825	0.04662	0.157835	0.142857143
Gallinula chloropus	38101	120.4999847	22.90130955	1.01828	0.45418	0.01688	0.00926	-0.56531	0.18725	0.13198	0.16124	0.27749	0.15
Gallinula chloropus	38102	121.4999846	22.90130955	-0.19544	0.28038	-0.00375	0.00394	-0.4878	0.29891	0.123	0.13791	0.2077	0.470588235
Gallinula chloropus	38428	87.49998889	23.72314418	-0.89561	0.6737	-0.11326	0.0379	-0.64782	0.17434	0.06127	0.2295	0.35242	0.2
Gallinula chloropus	38461	120.4999847	23.72314418	0.164352961	0.141443164	0.004336818	0.002783616	-0.567234191	0.115024435	0.05385	0.11309	0.31911	0.161013645
Gallinula chloropus	38792	91.49998838	24.5500747	0.05808	0.30353	0.02162	0.01712	-0.305	0.15129	0.00683	0.06115	0.16709	0.590909091
Gallinula chloropus	38819	118.499985	24.5500747	-0.1135	0.32101	0.00162	0.00629	-0.82158	0.27989	0.0145	0.01711	0.40088	0.176470588
Gallinula chloropus	38821	120.4999847	24.5500747	-0.239388734	0.258057309	0.001277913	0.003919108	-0.649255304	0.162201485	0.041065	0.063565	0.330965	0.310294118
Gallinula chloropus	38822	121.4999846	24.5500747	0.105384403	0.126628098	0.000958262	0.001782301	-0.5911126	0.105414656	0.0541075	0.0277825	0.3158325	0.1375
Gallinula chloropus	39182	121.4999846	25.38237109	-0.117751261	0.070968573	-0.001386786	0.001534015	-0.382637867	0.10427668	0.071942	0.056422	0.185688	0.277368421
Gallinula chloropus	39865	84.49998927	27.06421077	0.49833	0.43983	0.02589	0.03082	-0.92732	0.30077	0.02575	0.02749	0.38704	0.294117647
Gallinula chloropus	40225	84.49998927	27.91436711	-0.47987	0.27724	-0.00241	0.00848	-0.69748	0.20838	0.08117	0.00411	0.33091	0.565217391
Gallinula chloropus	40912	51.49999346	29.63573047	0.63639	0.42237	-0.04518	0.01262	-0.6668	0.18205	0.07273	0.39507	0.32722	0
Gallinula chloropus	40913	52.49999333	29.63573047	-0.13529	0.30383	-0.00264	0.00982	-0.34262	0.2623	0.084	0.00684	0.19543	0.076923077
Gallinula chloropus	40932	71.49999092	29.63481575	-0.34227	0.53215	-0.053	0.05005	-0.40727	0.27436	0.01409	0.10273	0.16577	0.2
Gallinula chloropus	41256	35.49999549	30.50679651	-0.35665	0.34755	-0.04387	0.03841	-0.3573	0.35961	0.06283	0.05871	0.10658	0.1875
Gallinula chloropus	41291	70.49999105	30.50583233	-0.53426	0.37639	0.02384	0.04539	-0.75008	0.25094	0.04051	0.00587	0.29987	0.476190476
Gallinula chloropus	41615	34.49999562	31.38558073	-0.488514706	0.221742478	-0.011551838	0.008993939	-0.881444684	0.182858425	0.081905	0.048105	0.422575	0.0625
Gallinula chloropus	41616	35.49999549	31.38558073	0.1465	0.348	-0.00608	0.00636	-1.2942	0.29031	0.02551	0.03427	0.58795	0.25
Gallinula chloropus	41975	34.49999562	32.2725049	0.12524741	0.17807545	0.001558439	0.002001747	-0.969491444	0.203739166	0.04096	0.031645	0.45895	0.03125
Gallinula chloropus	41976	35.49999549	32.2725049	-0.08965	0.05331	-0.00023	0.00107	-0.17232	0.15102	0.18927	0.03899	0.057	0.0625
Gallinula chloropus	42012	71.49999092	32.27143188	1.46142	0.6838	0.0836	0.03845	-0.57946	0.17867	0.09221	0.07774	0.27101	0.380952381
Gallinula chloropus	42014	73.49999067	32.27143188	-0.430274024	0.146135563	0.004869805	0.00476171	-0.360354759	0.100307591	0.12773	0.072765	0.23735	0.452272727
Gallinula chloropus	42336	35.49999549	33.16801895	-0.104285602	0.057729715	0.000871883	0.000770642	-0.885488309	0.167320574	0.15456	0.06536	0.474945	0.0625
Gallinula chloropus	42373	72.49999079	33.16688588	0.35548	0.48483	0.01955	0.01525	-0.57357	0.20627	0.03605	0.05718	0.28372	0.318181818
Gallinula chloropus	42709	48.49999384	34.07260398	0.525	0.27341	0.00448	0.01281	-0.68083	0.23502	0.1322	0.02297	0.33557	0.117647059
Gallinula chloropus	42796	135.4999828	34.07140655	0.42798	0.35684	0.00607	0.01095	-1.1905	0.22349	0.04173	0.01601	0.71418	0
Gallinula chloropus	43053	32.49999587	34.98677555	-0.19167	0.29436	-0.00292	0.00407	-0.35797	0.21139	0.07902	0.0284	0.19701	0.176470588
Gallinula chloropus	43521	140.4999822	35.90974654	-0.07012	0.14507	-0.00463	0.00462	-0.34906	0.18298	0.03601	0.12812	0.21913	0.263157895
Gallinula chloropus	43734	-6.499999175	36.8461366	0.06318	0.77716	0.01496	0.01093	-0.65986	0.28415	0.00457	0.1313	0.32763	0.142857143
Gallinula chloropus	43736	-4.499999429	36.8461366	-0.66757	0.30207	0.00949	0.00489	-0.89228	0.18234	0.06232	0.0691	0.5887	0.333333333
Gallinula chloropus	43738	-2.499999683	36.8461366	0.388748153	0.313607939	-7.85E-06	0.008439049	-0.868989747	0.165116037	0.13791	0.018425	0.481755	0.069047619
Gallinula chloropus	43790	49.49999372	36.8461366	0.439948452	0.212554812	0.082482038	0.033259416	-0.853163068	0.130601379	0.0231225	0.0595175	0.3980325	0.058823529
Gallinula chloropus	44097	-3.499999556	37.79256697	-0.412553468	0.217789823	0.021533412	0.007067402	-0.603431387	0.135718923	0.14387	0.10812	0.348555	0.3
Gallinula chloropus	44099	-1.49999981	37.79256697	0.91431	0.60875	-0.00507	0.02448	-1.08451	0.26412	0.07927	0.01044	0.54858	0.333333333
Gallinula chloropus	44459	-1.49999981	38.75107648	1.798773688	0.353062684	0.010755034	0.015736896	-0.61587323	0.124333395	0.323025	0.02906	0.37796	0.133333333
Gallinula chloropus	44469	8.499998921	38.75107648	-0.340687856	0.217612039	-0.00035722	0.005322561	-0.914781303	0.170486483	0.034246667	0.08174	0.466196667	0
Gallinula chloropus	44470	9.499998794	38.75107648	-0.137134916	0.100044438	-0.005011744	0.002945521	-1.015914165	0.192846474	0.1294	0.040185	0.477375	0
Gallinula chloropus	44815	-5.499999302	39.7224232	1.04032	1.0093	0.00813	0.02683	-1.13845	0.28273	0.05483	0.0102	0.55789	0.066666667
Gallinula chloropus	44816	-4.499999429	39.7224232	1.342868652	0.60784721	0.012329899	0.014506294	-0.988370361	0.172639493	0.073025	0.05341	0.507195	0.071794872
Gallinula chloropus	44817	-3.499999556	39.7224232	0.385587382	0.159113769	-0.002092011	0.004397102	-0.582722588	0.068216067	0.06957	0.0618325	0.43962	0.089393939
Gallinula chloropus	44818	-2.499999683	39.7224232	0.527114721	0.427380901	0.03147486	0.017572219	-0.377753201	0.134728197	0.07857	0.182555	0.207835	0.069047619
Gallinula chloropus	44829	8.499998921	39.7224232	0.210568527	0.170200693	0.009941222	0.005263731	-0.881524374	0.151104346	0.09494	0.155666667	0.459776667	0.076923077
Gallinula chloropus	44830	9.499998794	39.7224232	-0.035463941	0.187078136	0.010478999	0.005742071	-0.177601299	0.096615285	0.05261	0.1848	0.275055	0.115384615
Gallinula chloropus	45178	-2.499999683	40.70743321	0.394272101	0.314960521	0.007476139	0.009997961	-0.462529807	0.112374395	0.0419425	0.0201375	0.2849525	0.083333333
Gallinula chloropus	45189	8.499998921	40.70743321	0.071393119	0.201601733	0.013656071	0.007637556	-0.658456982	0.146201738	0.08882	0.113186667	0.35604	0.128205128
Gallinula chloropus	45190	9.499998794	40.70743321	0.01737	0.57449	0.01763	0.02836	-0.92707	0.36283	0.00726	0.03583	0.40484	0
Gallinula chloropus	45533	-7.499999048	41.70700988	0.86505	0.74836	0.00539	0.00528	-1.42187	0.27503	0.01681	0.01313	0.67947	0.066666667
Gallinula chloropus	45539	-1.49999981	41.70700988	-0.30166	0.21364	-0.01906	0.01287	-0.46526	0.21399	0.11939	0.08258	0.26334	0.066666667
Gallinula chloropus	45540	-0.499999937	41.70700988	0.142765141	0.157840587	-0.010519616	0.008476574	-1.411005333	0.195605232	0.02507	0.075065	0.595555	0.133333333
Gallinula chloropus	45543	2.499999683	41.70700988	0.116007398	0.110436913	-0.001800808	0.002455157	-0.791326479	0.060872817	0.060955	0.019265	0.750755	0.207142857
Gallinula chloropus	45550	9.499998794	41.70700988	0.15947	0.18264	0.01284	0.00609	-0.46758	0.22379	0.18755	0.31068	0.22278	0.076923077
Gallinula chloropus	45553	12.49999841	41.70700988	0.40488	0.33522	-0.00105	0.01394	-0.44891	0.21868	0.10403	0.01803	0.24357	0.066666667
Gallinula chloropus	45554	13.49999829	41.70700988	0.214471389	0.201112684	0.024122816	0.008741014	-0.555177358	0.158887599	0.12611	0.16245	0.305545	0.05
Gallinula chloropus	45555	14.49999816	41.70700988	0.144075778	0.128493961	0.011467946	0.007829892	-0.314915941	0.106066929	0.04009	0.156315	0.33685	0.166666667
Gallinula chloropus	45556	15.49999803	41.70700988	-0.233222527	0.210532401	0.030521819	0.011631709	-0.484130848	0.152377005	0.15424	0.23588	0.30949	0
Gallinula chloropus	45891	-9.499998794	42.72214458	0.402876609	0.337714371	0.002388533	0.002593362	-1.04753326	0.223773149	0.05973	0.02606	0.47813	0.169047619
Gallinula chloropus	45892	-8.499998921	42.72214458	-0.087937162	0.106476327	0.001834177	0.000999099	-0.503959175	0.152520858	0.0635375	0.0650725	0.2086625	0.149621212
Gallinula chloropus	45894	-6.499999175	42.72214458	0.09582	0.45512	0.00076	0.00619	-0.93173	0.28569	0.00155	0.00265	0.48955	0.066666667
Gallinula chloropus	45899	-1.49999981	42.72214458	-0.19785	0.30393	-0.01095	0.01381	-0.90441	0.30571	0.10318	0.02876	0.41834	0.066666667
Gallinula chloropus	45911	10.49999867	42.72214458	0.299471471	0.44487904	0.007486913	0.013660952	-0.72936352	0.181423362	0.1713	0.016905	0.390245	0.038461538
Gallinula chloropus	45912	11.49999854	42.72214458	0.210366813	0.217570778	0.009085536	0.00819915	-0.644379623	0.143305405	0.03665	0.03669	0.347143333	0
Gallinula chloropus	45913	12.49999841	42.72214458	0.4417	0.49819	0.01075	0.02424	-0.52747	0.2512	0.09238	0.02072	0.31801	0
Gallinula chloropus	45914	13.49999829	42.72214458	0.452736611	0.238528132	0.013064737	0.011291725	-0.474014111	0.110878839	0.093356667	0.05833	0.303173333	0.092307692
Gallinula chloropus	45920	19.49999752	42.72214458	0.23716	0.4979	-0.01287	0.01197	-0.69258	0.23743	0.00658	0.03194	0.38574	0.1875
Gallinula chloropus	45928	27.49999651	42.72214458	-0.25496	0.29736	0.01646	0.02312	-0.78906	0.34225	0.02329	0.0925	0.34364	0.142857143
Gallinula chloropus	46254	-6.499999175	43.75392954	-0.30725	0.28058	0.00257	0.00287	0.14454	0.34266	0.111	0.06068	0.00921	0.1
Gallinula chloropus	46255	-5.499999302	43.75392954	0.134354994	0.153085488	0.003680347	0.003387465	-0.328515803	0.114878809	0.14581	0.059025	0.236615	0.138095238
Gallinula chloropus	46260	-0.499999937	43.75392954	-0.35649	0.21566	0.01074	0.01103	-1.11042	0.23153	0.16424	0.0453	0.55741	0.058823529
Gallinula chloropus	46262	1.49999981	43.75392954	0.13134	0.1649	0.03436	0.01465	-0.5573	0.20571	0.04768	0.19706	0.28425	0
Gallinula chloropus	46264	3.499999556	43.75392954	0.18727	0.28887	-0.01298	0.01755	-0.25348	0.21199	0.04205	0.04804	0.11729	0.058823529
Gallinula chloropus	46266	5.499999302	43.75392954	0.03262	0.40392	0.00228	0.01161	-0.39819	0.23242	0.00465	0.01101	0.19275	0
Gallinula chloropus	46270	9.499998794	43.75392954	0.92051	0.38654	-0.00013	0.00894	-1.45183	0.24925	0.08837	0.00314	0.726	0
Gallinula chloropus	46271	10.49999867	43.75392954	0.173008244	0.113871155	0.00679921	0.004068064	-0.621670141	0.096176015	0.15727	0.033193333	0.39609	0.011904762
Gallinula chloropus	46272	11.49999854	43.75392954	0.022714966	0.178210167	0.009539359	0.005803519	-0.724500735	0.089285509	0.052045	0.110615	0.43875	0
Gallinula chloropus	46273	12.49999841	43.75392954	0.30928	0.27007	0.01573	0.01693	-0.19672	0.25453	0.19105	0.20401	0.13588	0
Gallinula chloropus	46619	-1.49999981	44.80357315	0.29522	0.3434	0.02993	0.01923	-0.86352	0.24835	0.04253	0.06792	0.42804	0
Gallinula chloropus	46620	-0.499999937	44.80357315	0.136543223	0.147049686	-0.001500023	0.006285096	-0.908561714	0.178573275	0.024545	0.00735	0.464105	0.088235294
Gallinula chloropus	46621	0.499999937	44.80357315	-0.2255	0.15321	-0.00804	0.00971	-0.98574	0.26565	0.1684	0.01604	0.47189	0.176470588
Gallinula chloropus	46622	1.49999981	44.80357315	0.09718	0.15747	-0.0018	0.0104	-0.61119	0.30266	0.01392	0.02161	0.2388	0.176470588
Gallinula chloropus	46629	8.499998921	44.80357315	-0.252153622	0.088622248	-0.003482624	0.003836644	-0.961807804	0.210774368	0.18798	0.048265	0.43144	0.033333333
Gallinula chloropus	46630	9.499998794	44.80357315	-0.089667751	0.05142383	-0.005224865	0.001569022	-0.194142913	0.103783117	0.10957	0.2396225	0.217785	0.073397436
Gallinula chloropus	46631	10.49999867	44.80357315	0.264341259	0.1022882	-0.003487773	0.005554909	-0.705085957	0.100288111	0.1012725	0.131425	0.4465125	0.035897436
Gallinula chloropus	46632	11.49999854	44.80357315	-0.558955029	0.23047686	0.020810679	0.009951793	-0.908810056	0.214776805	0.126065	0.08993	0.497095	0.045454545
Gallinula chloropus	46633	12.49999841	44.80357315	-0.154706792	0.06480573	-0.009933159	0.002953466	-0.828717888	0.091193107	0.159692	0.10326	0.455736	0.117132867
Gallinula chloropus	46979	-1.49999981	45.87241836	-0.06172	0.41357	0.00842	0.01683	-0.53354	0.21983	0.00151	0.00739	0.30363	0
Gallinula chloropus	46985	4.499999429	45.87241836	0.075771744	0.086052392	-0.009585031	0.004962434	-0.981362569	0.11492887	0.0259475	0.134985	0.5108475	0.041666667
Gallinula chloropus	46986	5.499999302	45.87241836	-0.031336919	0.093483707	0.007668651	0.005527293	-0.225472705	0.121614208	0.138243333	0.056493333	0.118953333	0.058823529
Gallinula chloropus	46987	6.499999175	45.87241836	-0.112337177	0.115535192	-0.003064573	0.004616673	-0.354922736	0.093745869	0.0573	0.02533	0.2463025	0
Gallinula chloropus	46988	7.499999048	45.87241836	-0.14735	0.22069	-0.001	0.0051	-0.56887	0.28243	0.06697	0.01385	0.28766	0.071428571
Gallinula chloropus	46989	8.499998921	45.87241836	-0.38897	0.23782	0.02384	0.01095	-0.10617	0.12882	0.07525	0.20643	0.05007	0
Gallinula chloropus	46990	9.499998794	45.87241836	-0.218970339	0.094439251	-0.004989715	0.002864524	-0.541422661	0.091722645	0.135735	0.086626667	0.277013333	0.066666667
Gallinula chloropus	46991	10.49999867	45.87241836	0.301182782	0.167491537	0.008109365	0.005878081	-0.832722658	0.144681978	0.09484	0.045343333	0.436356667	0.092063492
Gallinula chloropus	46992	11.49999854	45.87241836	-0.143025959	0.153335221	-0.005536393	0.005242389	-1.041552199	0.158606108	0.093936	0.115884	0.438318	0.087878788
Gallinula chloropus	46993	12.49999841	45.87241836	0.081961108	0.058800907	0.001046783	0.002347091	-0.723224053	0.127202385	0.146416667	0.148355	0.337153333	0.048484848
Gallinula chloropus	46994	13.49999829	45.87241836	0.34554	0.28276	0.01909	0.01478	-0.31419	0.16023	0.07412	0.05175	0.20084	0.133333333
Gallinula chloropus	47338	-2.499999683	46.96196494	-0.134640955	0.109234249	-0.005748191	0.005161493	-0.263374487	0.075461766	0.075285	0.046115	0.40139	0
Gallinula chloropus	47339	-1.49999981	46.96196494	0.17352794	0.115767113	-0.000677198	0.004335066	-0.243665197	0.071176466	0.087536667	0.064386667	0.196583333	0.058823529
Gallinula chloropus	47340	-0.499999937	46.96196494	-0.099323901	0.114419423	-0.001122764	0.006892861	-0.426950956	0.123016689	0.034643333	0.03896	0.2159	0.117647059
Gallinula chloropus	47341	0.499999937	46.96196494	0.33404	0.24477	-0.01935	0.01464	-0.48159	0.17614	0.07276	0.06161	0.40264	0
Gallinula chloropus	47344	3.499999556	46.96196494	0.19108	0.26392	-0.0165	0.02226	-0.49122	0.23709	0.03876	0.014	0.23659	0
Gallinula chloropus	47345	4.499999429	46.96196494	0.18936	0.27901	0.05958	0.01942	-0.74035	0.26912	0.15799	0.21104	0.29524	0
Gallinula chloropus	47346	5.499999302	46.96196494	0.19907	0.30964	0.00961	0.01108	-0.91148	0.2595	0.04415	0.02648	0.46489	0
Gallinula chloropus	47347	6.499999175	46.96196494	-0.099680424	0.077059205	0.001344893	0.002553767	-0.202203531	0.070323885	0.050944	0.08414	0.154738	0.023529412
Gallinula chloropus	47348	7.499999048	46.96196494	-0.11036415	0.038300238	-0.003516911	0.001222999	-0.237333006	0.042846801	0.073938182	0.053015455	0.174445455	0.016042781
Gallinula chloropus	47349	8.499998921	46.96196494	-0.215506296	0.046211106	-0.00648718	0.001889527	-0.200772755	0.038880057	0.145374167	0.047410833	0.110376667	0.004901961
Gallinula chloropus	47350	9.499998794	46.96196494	-0.5413	0.18541	-0.00828	0.00498	-0.46828	0.17332	0.25097	0.04575	0.18912	0
Gallinula chloropus	47354	13.49999829	46.96196494	0.072606215	0.067298579	0.009594877	0.004042189	-0.57332579	0.151685691	0.06265	0.170335	0.35784	0
Gallinula chloropus	47355	14.49999816	46.96196494	0.04645	0.18814	-0.01106	0.01698	-0.58709	0.33839	0.01296	0.08828	0.26334	0
Gallinula chloropus	47356	15.49999803	46.96196494	-0.061102983	0.062162776	0.000371268	0.003967537	-0.850414151	0.097708358	0.06793	0.058886667	0.425111667	0.058823529
Gallinula chloropus	47696	-4.499999429	48.0738968	0.16296	0.43446	0.00833	0.00801	-1.18141	0.27437	0.02954	0.06442	0.54738	0.058823529
Gallinula chloropus	47699	-1.49999981	48.0738968	-0.12169869	0.162864083	0.008012056	0.006429205	-0.571196655	0.110312691	0.0433325	0.037805	0.35019	0.029411765
Gallinula chloropus	47700	-0.499999937	48.0738968	0.10658	0.34472	-0.02582	0.01305	-0.90143	0.24056	0.01306	0.09865	0.43658	0
Gallinula chloropus	47702	1.49999981	48.0738968	0.252657417	0.238200057	0.01254581	0.011513501	-1.25964092	0.18877598	0.09205	0.028255	0.570885	0
Gallinula chloropus	47703	2.499999683	48.0738968	-0.123433457	0.204111167	0.025110445	0.015556536	-0.832208957	0.156471616	0.078316667	0.07032	0.373443333	0
Gallinula chloropus	47704	3.499999556	48.0738968	0.233105437	0.15415698	-0.015242684	0.014196327	-1.075219881	0.191044177	0.08285	0.06276	0.501155	0.123161765
Gallinula chloropus	47707	6.499999175	48.0738968	-0.1225	0.10978	-0.01331	0.00688	-1.27512	0.27973	0.17702	0.04769	0.51108	0
Gallinula chloropus	47708	7.499999048	48.0738968	-0.117153737	0.046918189	0.003928342	0.003083092	-0.32760375	0.057552516	0.107672857	0.116482857	0.296904286	0.063760504
Gallinula chloropus	47709	8.499998921	48.0738968	-0.186371217	0.105749601	-0.006849452	0.005149608	-0.235323987	0.107219316	0.12609	0.065595	0.123705	0
Gallinula chloropus	47710	9.499998794	48.0738968	-0.156011276	0.064236238	-0.006702598	0.00323748	-0.26543054	0.078208772	0.11189	0.0423075	0.16137	0
Gallinula chloropus	47712	11.49999854	48.0738968	0.042076808	0.111397133	0.007410358	0.00859494	-0.340561042	0.140623742	0.013865	0.06914	0.228605	0
Gallinula chloropus	47714	13.49999829	48.0738968	-0.008424442	0.045568111	-0.00397158	0.002907971	-0.517852621	0.074129079	0.056125	0.08833625	0.27845	0.030330882
Gallinula chloropus	47715	14.49999816	48.0738968	0.07597869	0.04124262	0.002370197	0.003300043	-0.569649511	0.07798327	0.14575	0.092551111	0.275546667	0.032679739
Gallinula chloropus	47716	15.49999803	48.0738968	-0.13943	0.10455	0.02597	0.0142	-0.89443	0.28011	0.04895	0.07215	0.37767	0.2
Gallinula chloropus	48056	-4.499999429	49.21011558	-0.26115	0.29126	0.00881	0.00766	-0.63206	0.24333	0.04847	0.08172	0.30791	0.058823529
Gallinula chloropus	48058	-2.499999683	49.21011558	-0.60024	0.35098	-0.00578	0.00805	-1.12387	0.2276	0.13654	0.05256	0.58542	0.076923077
Gallinula chloropus	48059	-1.49999981	49.21011558	-0.356392861	0.12724411	-0.003867673	0.003861363	-0.437649445	0.097495637	0.137983333	0.110513333	0.268666667	0.098039216
Gallinula chloropus	48061	0.499999937	49.21011558	0.218388339	0.145968364	-0.00014281	0.005152992	-0.794800316	0.135674972	0.0376	0.09874	0.400943333	0.121323529
Gallinula chloropus	48062	1.49999981	49.21011558	-0.253908755	0.174771581	-0.01069036	0.006374721	-1.087099829	0.177442278	0.05561	0.111555	0.521265	0.147058824
Gallinula chloropus	48063	2.499999683	49.21011558	0.308277799	0.206213054	0.005832693	0.008423668	-0.7342428	0.153012709	0.095543333	0.06677	0.34559	0.019607843
Gallinula chloropus	48064	3.499999556	49.21011558	-0.063414937	0.113382822	-0.004782095	0.005713464	-0.87641003	0.082800978	0.057915	0.067496667	0.46781	0.033653846
Gallinula chloropus	48066	5.499999302	49.21011558	0.100112439	0.121509867	-0.005015574	0.004725917	-0.403916899	0.119680574	0.16051	0.072765	0.31671	0.205882353
Gallinula chloropus	48067	6.499999175	49.21011558	0.117038603	0.089345674	-0.000626413	0.00467645	-1.06290019	0.167125581	0.07826	0.028443333	0.536603333	0.170711641
Gallinula chloropus	48069	8.499998921	49.21011558	0.052571501	0.124389964	0.003977724	0.012916928	-0.328645544	0.123041689	0.03801	0.101185	0.22907	0
Gallinula chloropus	48070	9.499998794	49.21011558	0.21075	0.18769	-0.02924	0.02679	-0.36197	0.17003	0.04579	0.06406	0.27655	0
Gallinula chloropus	48072	11.49999854	49.21011558	0.01657	0.21748	-0.00833	0.01368	-0.43152	0.27008	0.00606	0.06433	0.25107	0
Gallinula chloropus	48073	12.49999841	49.21011558	0.41646	0.28551	-0.02376	0.01693	-0.72825	0.24235	0.07709	0.10582	0.41226	0.285714286
Gallinula chloropus	48077	16.49999791	49.21011558	0.159614108	0.069720417	0.054441791	0.0191856	-0.713937807	0.169860844	0.129865	0.099785	0.30751	0.205882353
Gallinula chloropus	48415	-5.499999302	50.37278266	-0.367102652	0.106840821	-0.00299307	0.001898338	-0.380640768	0.075176861	0.172808333	0.062061667	0.310185	0.06302521
Gallinula chloropus	48416	-4.499999429	50.37278266	-0.224089774	0.095660188	-0.001897922	0.00122306	-0.77793657	0.081207876	0.113058	0.058846	0.55039	0.081538462
Gallinula chloropus	48417	-3.499999556	50.37278266	-0.16503749	0.075240653	-0.003394582	0.001885286	-0.732521775	0.083626843	0.080168333	0.049521667	0.4221	0.0768728
Gallinula chloropus	48418	-2.499999683	50.37278266	-0.011780744	0.086119447	0.002205284	0.002731542	-1.334699231	0.136182013	0.014096667	0.08647	0.638663333	0
Gallinula chloropus	48419	-1.49999981	50.37278266	0.001755749	0.127552921	-0.004625098	0.002883628	-0.458371713	0.093439807	0.059285	0.108195	0.381135	0.053571429
Gallinula chloropus	48420	-0.499999937	50.37278266	-0.090841242	0.063025927	-0.001289583	0.002479456	-0.421512887	0.084236417	0.1299975	0.11661	0.3521025	0
Gallinula chloropus	48421	0.499999937	50.37278266	0.03375101	0.105721025	-0.006061531	0.004409982	-0.579404877	0.083305603	0.03198	0.148636	0.434054	0.038914027
Gallinula chloropus	48422	1.49999981	50.37278266	0.093150568	0.162202013	-0.001071902	0.005673654	-0.892920058	0.12615135	0.061685	0.02642	0.4600075	0
Gallinula chloropus	48423	2.499999683	50.37278266	-0.113182833	0.066587179	0.005708206	0.004369106	-0.773319736	0.064424505	0.0889425	0.0592875	0.40147375	0.014705882
Gallinula chloropus	48424	3.499999556	50.37278266	0.236040334	0.13542353	0.000159989	0.006301806	-0.670922194	0.087741309	0.1255775	0.0471575	0.4695875	0.022727273
Gallinula chloropus	48426	5.499999302	50.37278266	-0.185632005	0.128002246	0.011428933	0.007033856	-0.494830922	0.156066619	0.077665	0.11326	0.26997	0
Gallinula chloropus	48427	6.499999175	50.37278266	0.044628643	0.100910506	-0.00253765	0.004643095	-1.41994202	0.149374124	0.0431	0.066556667	0.64746	0.228937729
Gallinula chloropus	48428	7.499999048	50.37278266	-0.064056905	0.054257007	-0.002241426	0.003739169	-0.661031231	0.121942946	0.17877	0.12812	0.419353333	0
Gallinula chloropus	48429	8.499998921	50.37278266	-0.00315294	0.033976173	-0.002957676	0.002107299	-0.754770824	0.083859811	0.057517778	0.050156667	0.392073333	0.02962963
Gallinula chloropus	48430	9.499998794	50.37278266	-0.074708093	0.08671221	0.000590655	0.006339033	-0.343601307	0.130301309	0.03459	0.00878	0.24596	0.2
Gallinula chloropus	48431	10.49999867	50.37278266	0.27121	0.21607	-0.01728	0.01563	-0.38013	0.24685	0.12159	0.11529	0.19723	0
Gallinula chloropus	48432	11.49999854	50.37278266	0.145943872	0.121169421	-0.022068612	0.021249536	-0.379692773	0.15273137	0.127495	0.081715	0.19978	0.233333333
Gallinula chloropus	48433	12.49999841	50.37278266	0.022217399	0.058609869	0.011303729	0.007481321	-0.525944921	0.114875563	0.098906667	0.05231	0.388653333	0.088888889
Gallinula chloropus	48435	14.49999816	50.37278266	0.036307557	0.047628687	-0.009347946	0.006566738	-0.609463406	0.079026597	0.147445	0.061945	0.32544375	0.141544118
Gallinula chloropus	48436	15.49999803	50.37278266	0.17711	0.1805	0.07747	0.04767	-0.92946	0.2455	0.0792	0.07952	0.44907	0.058823529
Gallinula chloropus	48772	-8.499998921	51.56437211	-0.021840009	0.289229347	-0.010549844	0.005105009	-0.912331646	0.22519555	0.05943	0.12762	0.376006667	0.027777778
Gallinula chloropus	48776	-4.499999429	51.56437211	-0.045685215	0.121007978	-0.002002832	0.002480023	-0.481266064	0.097409624	0.121978	0.053846	0.325366	0.053475936
Gallinula chloropus	48777	-3.499999556	51.56437211	-0.078051997	0.078427178	-0.001052025	0.001257368	-0.711334148	0.080438451	0.083495556	0.081548889	0.398432222	0.056247456
Gallinula chloropus	48778	-2.499999683	51.56437211	-0.048277975	0.051352099	-0.002708912	0.00138495	-0.488195744	0.042067849	0.09293	0.127922	0.326272	0.035798319
Gallinula chloropus	48779	-1.49999981	51.56437211	0.016232752	0.041789691	-0.001156798	0.001448012	-0.417279434	0.038033051	0.0830395	0.075139	0.3282335	0.06945028
Gallinula chloropus	48780	-0.499999937	51.56437211	-0.059028397	0.033336561	-0.001125406	0.001214736	-0.419947966	0.03007615	0.091295135	0.096776486	0.323127568	0.104081967
Gallinula chloropus	48781	0.499999937	51.56437211	-0.059701169	0.048107585	0.003048712	0.002384935	-0.52042141	0.051799992	0.081405455	0.08385	0.355385455	0.040749691
Gallinula chloropus	48782	1.49999981	51.56437211	0.126750483	0.037463002	-0.001697507	0.00170668	-0.612574564	0.068831725	0.105126364	0.091636364	0.355900909	0.053446553
Gallinula chloropus	48783	2.499999683	51.56437211	-0.25574	0.1944	0.00816	0.00686	-1.21981	0.24513	0.06835	0.03234	0.60845	0
Gallinula chloropus	48784	3.499999556	51.56437211	0.186263351	0.047421069	0.00021944	0.002422564	-1.026695713	0.061357832	0.069953571	0.073044286	0.512639286	0.033333333
Gallinula chloropus	48785	4.499999429	51.56437211	0.071981762	0.017934568	0.002765433	0.001047004	-0.588197292	0.036538367	0.113519474	0.103743158	0.308786842	0.025207249
Gallinula chloropus	48786	5.499999302	51.56437211	0.086262467	0.048152688	0.003210697	0.002642471	-0.574085653	0.070399666	0.11444	0.092225	0.295948	0
Gallinula chloropus	48787	6.499999175	51.56437211	-0.020516097	0.039437433	0.00743147	0.00241889	-0.524839041	0.075844787	0.08853	0.08363375	0.3618675	0.090659341
Gallinula chloropus	48788	7.499999048	51.56437211	0.063706339	0.023968266	0.002417376	0.001303083	-0.639429482	0.064012652	0.080240667	0.102943333	0.362123333	0.084798535
Gallinula chloropus	48789	8.499998921	51.56437211	-0.030952326	0.075682017	0.011882492	0.005702495	-0.661224944	0.190967441	0.12232	0.155283333	0.281276667	0
Gallinula chloropus	48790	9.499998794	51.56437211	0.064741276	0.066908298	0.000740896	0.005235902	-0.719371972	0.114495989	0.0716	0.045625	0.44272	0.074358974
Gallinula chloropus	48791	10.49999867	51.56437211	-0.13108	0.1701	0.02316	0.02802	-0.9311	0.36847	0.02017	0.07638	0.40929	0
Gallinula chloropus	48792	11.49999854	51.56437211	0.246188515	0.098044326	-0.01352932	0.015524714	-0.372347054	0.149942377	0.218405	0.07082	0.183245	0.133333333
Gallinula chloropus	48793	12.49999841	51.56437211	-0.02905	0.25576	0.06865	0.05294	-1.06864	0.32832	0.10175	0.12195	0.41928	0
Gallinula chloropus	49134	-6.499999175	52.78773826	-0.05754808	0.10810188	0.003079092	0.002653079	-0.856216107	0.152627816	0.096748	0.117224	0.340612	0.02
Gallinula chloropus	49136	-4.499999429	52.78773826	-0.141267283	0.107252884	-0.001359495	0.001340722	-0.870504583	0.182999386	0.092265	0.10012	0.47043	0
Gallinula chloropus	49137	-3.499999556	52.78773826	0.01382539	0.087164866	0.001655168	0.001434869	-0.520976522	0.107308962	0.1	0.114246667	0.343686667	0.142857143
Gallinula chloropus	49138	-2.499999683	52.78773826	-0.043972768	0.069528244	0.000607636	0.002475335	-0.552564168	0.061475241	0.091623636	0.068252727	0.352632727	0.059441049
Gallinula chloropus	49139	-1.49999981	52.78773826	0.030353015	0.027390508	-0.002695504	0.001274448	-0.393166131	0.027589925	0.100089714	0.100187429	0.317923714	0.081662511
Gallinula chloropus	49140	-0.499999937	52.78773826	-0.028036097	0.036311765	-0.006120606	0.001914661	-0.475555276	0.031734497	0.069351333	0.093051	0.355343	0.077492728
Gallinula chloropus	49141	0.499999937	52.78773826	0.076990403	0.085208232	0.007469273	0.005948991	-0.973490429	0.167104005	0.0487	0.103463333	0.47082	0
Gallinula chloropus	49142	1.49999981	52.78773826	-0.189178094	0.091788241	-0.010679793	0.006246705	-0.780491356	0.14897193	0.06526	0.087553333	0.38414	0.023809524
Gallinula chloropus	49145	4.499999429	52.78773826	0.071249158	0.03479276	0.001395171	0.001676414	-0.692566607	0.081472862	0.085046667	0.04186	0.358196667	0
Gallinula chloropus	49146	5.499999302	52.78773826	0.132111891	0.054705526	-0.002110761	0.003145663	-0.889606044	0.082231547	0.05787875	0.0371775	0.41954	0.022058824
Gallinula chloropus	49147	6.499999175	52.78773826	0.086757454	0.073748243	0.003549428	0.004299367	-0.49049099	0.106080252	0.093002	0.090592	0.28173	0
Gallinula chloropus	49151	10.49999867	52.78773826	-0.019387746	0.081832298	0.021279019	0.008546284	-0.890250717	0.108016273	0.117945	0.18507	0.47601	0
Gallinula chloropus	49154	13.49999829	52.78773826	0.060261595	0.025104713	0.013520255	0.002880031	-0.629836809	0.070536618	0.098813571	0.109033571	0.343873571	0.030952381
Gallinula chloropus	49492	-8.499998921	54.04620349	-0.43213	0.40424	0.0103	0.00664	-1.4822	0.29597	0.01655	0.04033	0.70927	0
Gallinula chloropus	49493	-7.499999048	54.04620349	0.377104071	0.12383406	-0.008582414	0.003186747	-1.032409171	0.09353546	0.065635	0.12889	0.70491	0.041666667
Gallinula chloropus	49494	-6.499999175	54.04620349	-0.35878	0.28138	-0.01522	0.01071	-0.71693	0.36981	0.12629	0.16013	0.36613	0
Gallinula chloropus	49495	-5.499999302	54.04620349	0.413	0.31487	-0.00989	0.00896	-0.95609	0.29413	0.04559	0.0644	0.43766	0
Gallinula chloropus	49497	-3.499999556	54.04620349	0.153112012	0.078238589	-0.002432938	0.002201314	-0.373635518	0.110314413	0.15987	0.082435	0.3089	0
Gallinula chloropus	49498	-2.499999683	54.04620349	0.141952998	0.044511992	-0.002317274	0.001196929	-0.495163584	0.038334572	0.070494737	0.104535263	0.363208947	0.0911708
Gallinula chloropus	49499	-1.49999981	54.04620349	0.004763383	0.067362983	-0.006172945	0.002968017	-0.483873833	0.058671095	0.096601	0.07983	0.324734	0.055304622
Gallinula chloropus	49500	-0.499999937	54.04620349	-0.040625672	0.055460929	-0.004013324	0.002306383	-0.642659641	0.051955596	0.094336	0.081013	0.355202	0.058686975
Gallinula chloropus	49506	5.499999302	54.04620349	0.10698	0.07682	-7.00E-05	0.00528	-0.3253	0.19134	0.15173	0.04489	0.15385	0
Gallinula chloropus	49508	7.499999048	54.04620349	0.202944999	0.105776101	0.009559923	0.005526009	-0.774139995	0.169931886	0.12476	0.22853	0.36908	0
Gallinula chloropus	49510	9.499998794	54.04620349	-0.092630164	0.05016714	0.003031056	0.004268697	-0.446873167	0.16343173	0.08957	0.07448	0.223285	0.066666667
Gallinula chloropus	49511	10.49999867	54.04620349	-0.104800621	0.058122042	-0.001160332	0.003506714	-0.844493978	0.105757035	0.039786	0.031542	0.512336	0.013333333
Gallinula chloropus	49512	11.49999854	54.04620349	0.15481	0.18238	0.01318	0.02102	-0.85464	0.23932	0.0737	0.04683	0.46584	0.066666667
Gallinula chloropus	49513	12.49999841	54.04620349	-0.02619	0.05987	-0.0043	0.00381	0.13578	0.24275	0.02136	0.11891	0.03417	0.357142857
Gallinula chloropus	49853	-7.499999048	55.34367358	0.29431	0.38496	0.00069	0.01097	-0.63682	0.30472	0.03553	0.00175	0.31137	0.076923077
Gallinula chloropus	49856	-4.499999429	55.34367358	-0.111470737	0.072404998	-0.002618696	0.001027311	-0.625517868	0.059538049	0.055742857	0.109024286	0.402612857	0.087394958
Gallinula chloropus	49857	-3.499999556	55.34367358	0.006674454	0.069785678	-0.002132757	0.001410468	-0.530358359	0.056735019	0.058618	0.072315	0.351027	0.082107843
Gallinula chloropus	49858	-2.499999683	55.34367358	-0.337327955	0.167243532	-0.010943288	0.004967901	-0.496831435	0.13375584	0.09866	0.08217	0.32364	0.121323529
Gallinula chloropus	49859	-1.49999981	55.34367358	0.095100203	0.045019977	-0.00126348	0.002386619	-0.432697342	0.07025712	0.051191667	0.094218333	0.292311667	0.151143791
Gallinula chloropus	49873	12.49999841	55.34367358	0.22738	0.0789	-0.0319	0.01169	-0.58755	0.24845	0.13188	0.45446	0.29528	0
Gallinula chloropus	50216	-4.499999429	56.68479267	0.360785165	0.259460959	-0.00256845	0.002977616	-1.202787637	0.233695043	0.03587	0.036125	0.581185	0.041666667
Gallinula chloropus	50217	-3.499999556	56.68479267	-0.140819172	0.059216985	-0.001093657	0.002435116	-0.642912265	0.072233972	0.066488	0.053398	0.454878	0.084761905
Gallinula chloropus	50218	-2.499999683	56.68479267	-0.055924303	0.115355087	0.012989114	0.003756536	-0.368734761	0.074043529	0.060904	0.156996	0.306908	0.074362745
Gallinula chloropus	50578	-2.499999683	58.07515529	0.45461	0.20176	-0.00299	0.00805	-0.324	0.15372	0.22056	0.08057	0.16525	0.25
Gallinula chloropus	50579	-1.49999981	58.07515529	0.2451	0.54314	0.04864	0.02497	-0.63957	0.3034	0.01772	0.28618	0.31628	0
Gallinula chloropus	50938	-2.499999683	59.52160385	0.380551278	0.207305475	0.014194834	0.005800307	-0.9435137	0.142115571	0.04909	0.037076667	0.505113333	0
Gallinula galeata	13082	-58.49999257	-31.38558073	-0.325450196	0.212002646	-0.001256473	0.002320562	-0.415770687	0.170883107	0.070925	0.105445	0.15842	0.25
Gallinula galeata	13438	-62.49999206	-30.50679651	-0.064873269	0.081822761	-0.002078317	0.000941128	-0.974262519	0.150387408	0.181645	0.047705	0.562665	0.341346154
Gallinula galeata	38619	-81.49998965	24.55074534	0.03294	0.24248	-0.02509	0.01032	-0.28731	0.26076	0.00834	0.34696	0.20956	0
Gallinula galeata	38980	-80.49998978	25.38307717	-0.065040874	0.130743925	0.009755708	0.006081503	-0.505549012	0.158001038	0.036805	0.06659	0.21346	0.02173913
Gallinula galeata	39321	-99.49998737	26.22106034	0.03197	0.22443	-0.02728	0.02247	-1.1962	0.21836	0.00533	0.02554	0.59448	0
Gallinula galeata	39322	-98.49998749	26.22106034	0.255133246	0.153491512	0.005175618	0.009561421	-0.696779987	0.172846125	0.049295	0.019935	0.30949	0.065217391
Gallinula galeata	39323	-97.49998762	26.22106034	-0.03342619	0.125642382	-0.024248956	0.006169057	-0.70866717	0.114347215	0.0607025	0.162455	0.32739	0.010869565
Gallinula galeata	39338	-82.49998952	26.22106034	0.14592	0.06686	-0.00429	0.00387	-0.43369	0.1865	0.1755	0.04198	0.21953	0.043478261
Gallinula galeata	39339	-81.49998965	26.22106034	0.0334309	0.019820441	-0.000383241	0.001088845	-0.45485213	0.073073596	0.09618	0.050904	0.358326	0
Gallinula galeata	39340	-80.49998978	26.22106034	0.001766662	0.032575321	0.001060082	0.000904131	-0.442219764	0.079102412	0.04571	0.087686667	0.388436667	0
Gallinula galeata	39683	-97.49998762	27.06499346	-0.06793	0.29706	-0.02043	0.01286	-0.78535	0.21238	0.00455	0.05793	0.38679	0
Gallinula galeata	39698	-82.49998952	27.06499346	-0.034210304	0.030969574	0.000268426	0.000834183	-0.334568977	0.080574525	0.0439625	0.0487775	0.229185	0.010869565
Gallinula galeata	39699	-81.49998965	27.06499346	0.07928	0.12758	0.00594	0.00377	-0.82193	0.19582	0.00662	0.07845	0.4446	0
Gallinula galeata	39700	-80.49998978	27.06499346	0.113430107	0.037760411	0.00187134	0.001878245	-0.521876224	0.129771005	0.112896667	0.022293333	0.22776	0.043478261
Gallinula galeata	40041	-99.49998737	27.91519132	-0.2698	0.30174	0.00993	0.0234	-0.61321	0.3081	0.07411	0.01683	0.2961	0
Gallinula galeata	40043	-97.49998762	27.91519132	0.002056234	0.073417817	-0.009471333	0.002888414	-0.785828929	0.094034491	0.027566	0.075402	0.38059	0.010526316
Gallinula galeata	40044	-96.49998775	27.91519132	0.03839	0.24608	-0.00633	0.00758	-0.57093	0.20671	0.00111	0.01812	0.2856	0.043478261
Gallinula galeata	40058	-82.49998952	27.91519132	0.013996903	0.028015005	-0.001447839	0.001199638	-0.689648342	0.073928674	0.032681429	0.064447143	0.376864286	0
Gallinula galeata	40059	-81.49998965	27.91519132	0.023952968	0.020291151	-0.002084687	0.001127096	-0.564231608	0.089513248	0.05661	0.073935	0.33458	0
Gallinula galeata	40060	-80.49998978	27.91519132	0.09966	0.0852	0.01251	0.00577	-0.68607	0.23824	0.02457	0.2229	0.36834	0
Gallinula galeata	40402	-98.49998749	28.77198639	-0.15683	0.3676	-0.03023	0.01975	-0.59475	0.19723	0.00499	0.082	0.32012	0
Gallinula galeata	40405	-95.49998787	28.77198639	0.062659998	0.096875001	-0.002467267	0.004394333	-0.754909564	0.12291034	0.025003333	0.035366667	0.39671	0
Gallinula galeata	40417	-83.4999894	28.77198639	-0.05602	0.0874	0.00571	0.00588	-0.60268	0.20535	0.05663	0.02934	0.31517	0
Gallinula galeata	40418	-82.49998952	28.77198639	0.045502755	0.046033816	0.002537423	0.002168456	-0.560687361	0.110158085	0.036106667	0.06954	0.31737	0
Gallinula galeata	40419	-81.49998965	28.77198639	0.018534419	0.033337766	0.001426106	0.001585812	-0.576401692	0.063128946	0.043938333	0.088618333	0.41712	0.028985507
Gallinula galeata	40420	-80.49998978	28.77198639	0.013006651	0.030566881	0.006369027	0.002549466	-0.512100519	0.134739433	0.04041	0.10399	0.255855	0.02173913
Gallinula galeata	40762	-98.49998749	29.63573047	-0.19019	0.2264	0.00725	0.01113	-0.2915	0.17941	0.02741	0.02707	0.14337	0.043478261
Gallinula galeata	40764	-96.49998775	29.63573047	0.11595	0.17017	0.0055	0.00548	-1.34671	0.21746	0.01847	0.04094	0.64106	0
Gallinula galeata	40765	-95.49998787	29.63573047	0.21152	0.13542	0.00018	0.00507	-0.69417	0.23165	0.05312	0.00483	0.28254	0
Gallinula galeata	40766	-94.499988	29.63573047	0.186484773	0.10282961	-0.001906608	0.003261879	-0.556727714	0.095494506	0.04603	0.042605	0.299525	0
Gallinula galeata	40767	-93.49998813	29.63573047	-0.206999338	0.101407893	-0.008453004	0.003645849	-0.524783854	0.09671877	0.0719425	0.0887275	0.2940775	0.032608696
Gallinula galeata	40768	-92.49998826	29.63573047	-0.08027	0.10607	0.01462	0.00516	-0.65047	0.27379	0.02416	0.40122	0.26459	0.333333333
Gallinula galeata	40770	-90.49998851	29.63573047	-0.37183	0.25947	-0.01498	0.00482	-0.39534	0.13805	0.05827	0.30761	0.21328	0
Gallinula galeata	40771	-89.49998864	29.63573047	-0.160233708	0.116072335	-0.003253372	0.003787682	-0.664684987	0.137771139	0.10116	0.090455	0.36499	0
Gallinula galeata	40775	-85.49998914	29.63573047	-0.172097968	0.089769509	0.015273006	0.007821697	-0.661299125	0.161442547	0.07926	0.09944	0.337095	0.02173913
Gallinula galeata	40778	-82.49998952	29.63573047	-0.01005	0.07698	0.00894	0.00405	-0.65333	0.23725	0.00461	0.22695	0.29643	0
Gallinula galeata	40779	-81.49998965	29.63573047	-0.039349272	0.043148668	0.002536124	0.002840676	-0.737925607	0.121796273	0.049696667	0.032413333	0.420463333	0
Gallinula galeata	41124	-96.49998775	30.50679651	0.13908	0.10424	-0.00435	0.00398	-0.1021	0.09493	0.07102	0.03319	0.0575	0
Gallinula galeata	41126	-94.499988	30.50679651	-0.15289	0.21756	0.00911	0.00693	-0.90728	0.21292	0.00618	0.05827	0.47482	0.043478261
Gallinula galeata	41127	-93.49998813	30.50679651	-0.56403	0.40414	-0.00223	0.01726	-0.3612	0.44654	0.31836	0.03029	0.1755	0
Gallinula galeata	41128	-92.49998826	30.50679651	0.193801911	0.121574926	0.001297326	0.004156827	-0.325992301	0.09225406	0.06003	0.007415	0.2843	0.052631579
Gallinula galeata	41130	-90.49998851	30.50679651	0.038025204	0.122402585	0.001911294	0.003817886	-0.666274321	0.148463347	0.001375	0.0113	0.340695	0
Gallinula galeata	41131	-89.49998864	30.50679651	-0.028156899	0.08493013	-0.001286923	0.003128083	-0.249395507	0.101307832	0.043795	0.02927	0.23275	0
Gallinula galeata	41132	-88.49998876	30.50679651	-0.46145	0.20459	-0.00547	0.00693	-0.80444	0.19766	0.10875	0.02399	0.40495	0
Gallinula galeata	41133	-87.49998889	30.50679651	-0.097767178	0.109678281	-0.006794521	0.003383425	-0.616275523	0.122657837	0.070285	0.076855	0.3462	0
Gallinula galeata	41134	-86.49998902	30.50679651	0.04501	0.16735	0.00291	0.00466	-0.78556	0.22544	0.01249	0.01557	0.38514	0
Gallinula galeata	41135	-85.49998914	30.50679651	0.36688	0.18297	-0.0133	0.00564	-0.94114	0.21511	0.04323	0.0707	0.39738	0
Gallinula galeata	41136	-84.49998927	30.50679651	-0.102530118	0.046935132	0.001677666	0.001698459	-0.747613379	0.124394203	0.044446667	0.095226667	0.336863333	0
Gallinula galeata	41138	-82.49998952	30.50679651	0.12738	0.06097	-0.00621	0.0046	-0.69021	0.16484	0.12027	0.06921	0.42208	0.045454545
Gallinula galeata	41139	-81.49998965	30.50679651	-0.12547203	0.060304829	0.00305934	0.00367124	-0.657290607	0.133051869	0.05994	0.045105	0.36751	0
Gallinula galeata	41469	-111.4999858	31.38558073	-0.23744	0.2201	-0.00461	0.00999	-0.16723	0.26478	0.08467	0.02547	0.03254	0.260869565
Gallinula galeata	41470	-110.499986	31.38558073	0.16774	0.30826	-0.00489	0.00632	-0.47867	0.242	0.02663	0.05091	0.17488	0
Gallinula galeata	41474	-106.4999865	31.38558073	0.0548	0.13122	-0.0088	0.014	-0.67475	0.1824	0.01094	0.01284	0.47854	0.181818182
Gallinula galeata	41475	-105.4999866	31.38558073	0.16424	0.27151	-0.00698	0.03897	-0.45489	0.27089	0.04199	0.02197	0.18403	0
Gallinula galeata	41496	-84.49998927	31.38558073	-0.26053	0.15756	0.00689	0.01	-0.54037	0.20549	0.1117	0.0084	0.24774	0
Gallinula galeata	41499	-81.49998965	31.38558073	-0.023985852	0.046713015	-0.002333301	0.003217402	-0.542458186	0.097401537	0.05476	0.07523	0.2704175	0.010869565
Gallinula galeata	41823	-117.4999851	32.2725049	0.21907	0.24806	0.00501	0.00452	-0.25195	0.19495	0.05016	0.06028	0.10473	0.043478261
Gallinula galeata	41830	-110.499986	32.2725049	-0.12123	0.2571	-0.01431	0.00611	-0.3416	0.13047	0.00647	0.15945	0.20304	0
Gallinula galeata	41834	-106.4999865	32.2725049	0.60518	0.26729	0.0137	0.01025	-0.5997	0.24388	0.18237	0.02931	0.22129	0
Gallinula galeata	41836	-104.4999867	32.2725049	0.15969	0.15413	0.01172	0.022	-1.18532	0.22802	0.04257	0.02267	0.56875	0
Gallinula galeata	41850	-90.49998851	32.2725049	0.03419	0.27551	0.01034	0.00844	-0.77412	0.21199	0.00263	0.03156	0.3863	0
Gallinula galeata	41855	-85.49998914	32.2725049	-0.0782	0.11745	-0.01498	0.00701	-0.81661	0.22635	0.03266	0.15405	0.35451	0
Gallinula galeata	41859	-81.49998965	32.2725049	0.03355	0.17818	0.01279	0.00599	-0.96358	0.34694	0.14901	0.19263	0.34975	0
Gallinula galeata	41860	-80.49998978	32.2725049	-0.03697339	0.043609657	0.002006424	0.003622424	-0.767176281	0.110206753	0.048303333	0.046046667	0.388083333	0.072463768
Gallinula galeata	42183	-117.4999851	33.16801895	-0.197636125	0.099522114	0.00060833	0.001384951	-0.865866652	0.119486734	0.061883333	0.026303333	0.417793333	0.014492754
Gallinula galeata	42184	-116.4999852	33.16801895	0.114636383	0.090676149	0.000546209	0.001545621	-0.270344946	0.109815787	0.033815	0.099575	0.160205	0.090909091
Gallinula galeata	42185	-115.4999853	33.16801895	-0.00095	0.2028	0.01141	0.01994	-0.33076	0.2706	0.00429	0.03107	0.09104	0
Gallinula galeata	42186	-114.4999855	33.16801895	0.2425	0.10122	0.01064	0.00621	-0.49594	0.18655	0.21038	0.0394	0.25634	0
Gallinula galeata	42188	-112.4999857	33.16801895	-0.124091888	0.144728315	-0.000704841	0.005788922	-0.630025308	0.215122075	0.036825	0.086575	0.17214	0
Gallinula galeata	42189	-111.4999858	33.16801895	0.45785	0.30541	0.01154	0.00609	-0.46163	0.21139	0.0599	0.12861	0.21908	0
Gallinula galeata	42199	-101.4999871	33.16801895	-0.30805	0.20258	-0.02937	0.02077	-0.91214	0.22809	0.03518	0.03981	0.42998	0.043478261
Gallinula galeata	42210	-90.49998851	33.16801895	-0.12057	0.23	-0.00468	0.00844	-0.38811	0.17565	0.02551	0.01273	0.19721	0
Gallinula galeata	42217	-83.4999894	33.16801895	-0.10636	0.16141	-0.01054	0.00767	-0.619	0.20092	0.00879	0.05658	0.30228	0
Gallinula galeata	42218	-82.49998952	33.16801895	0.14608	0.25226	0.00425	0.00769	-0.28293	0.14277	0.049	0.01477	0.17212	0
Gallinula galeata	42219	-81.49998965	33.16801895	-0.2215	0.12941	-0.00405	0.00564	-0.64215	0.19949	0.08894	0.0159	0.31516	0
Gallinula galeata	42220	-80.49998978	33.16801895	-0.2936	0.19053	0.01199	0.00809	-0.92119	0.25525	0.0773	0.03433	0.36809	0.086956522
Gallinula galeata	42221	-79.49998991	33.16801895	-0.171158031	0.076374012	-0.005895963	0.002927814	-0.642691146	0.105724848	0.072316667	0.056453333	0.344533333	0.028985507
Gallinula galeata	42541	-119.4999848	34.07260398	0.60543	0.24786	0.00306	0.00281	-0.87868	0.18161	0.11672	0.04238	0.45711	0
Gallinula galeata	42542	-118.499985	34.07260398	-0.048282404	0.095053174	-0.000961999	0.001263136	-0.76039914	0.083261337	0.04888	0.089068	0.401976	0.017391304
Gallinula galeata	42543	-117.4999851	34.07260398	-0.022698423	0.086025822	0.001341533	0.000980101	-1.12178149	0.093798724	0.030246	0.05456	0.553074	0.017391304
Gallinula galeata	42546	-114.4999855	34.07260398	0.3038367	0.211267163	-0.019841931	0.012124383	-0.723292448	0.19901813	0.091295	0.132485	0.32381	0.026315789
Gallinula galeata	42582	-78.49999003	34.07260398	0.19033	0.06534	0.00177	0.0037	-0.33182	0.14772	0.28239	0.00832	0.1802	0
Gallinula galeata	42583	-77.49999016	34.07260398	0.45808	0.15567	0.00329	0.00624	-1.28723	0.19228	0.07311	0.00293	0.63007	0
Gallinula galeata	42901	-119.4999848	34.98677555	-0.03925	0.5792	-0.0145	0.01453	-0.06748	0.42131	0.00168	0.09403	0.00532	0.391304348
Gallinula galeata	42902	-118.499985	34.98677555	0.268243346	0.148923115	-0.002568313	0.00287037	-1.18499999	0.170631893	0.05475	0.01153	0.532445	0
Gallinula galeata	42908	-112.4999857	34.98677555	0.3013	0.21116	-0.00249	0.00797	-0.99466	0.26362	0.03277	0.0348	0.42849	0.086956522
Gallinula galeata	42944	-76.49999029	34.98677555	0.1084	0.07532	0.00351	0.0042	-0.58779	0.20221	0.08094	0.06404	0.30975	0.043478261
Gallinula galeata	42945	-75.49999041	34.98677555	-0.33084	0.14598	0.01207	0.00553	-0.85196	0.18568	0.08277	0.06953	0.42868	0
Gallinula galeata	43262	-118.499985	35.91108756	0.25953	0.19705	-0.00888	0.00419	-0.79716	0.22061	0.02357	0.08222	0.37624	0.173913043
Gallinula galeata	43266	-114.4999855	35.91108756	0.64718	0.28682	0.02292	0.01473	-0.34446	0.29115	0.20104	0.05208	0.08311	0.041666667
Gallinula galeata	43304	-76.49999029	35.91108756	-0.10617	0.19619	-0.0063	0.00953	-0.70038	0.23293	0.02469	0.02616	0.33405	0.043478261
Gallinula galeata	43618	-122.4999844	36.8461366	0.24355	0.23881	-0.00373	0.00367	-0.62814	0.22705	0.04084	0.04124	0.31057	0.086956522
Gallinula galeata	43619	-121.4999846	36.8461366	0.017167253	0.091058969	-0.000915414	0.00129804	-0.546342676	0.111524597	0.03723	0.020325	0.513495	0
Gallinula galeata	43620	-120.4999847	36.8461366	-0.00761	0.16982	0.00865	0.00428	-0.69137	0.26191	0.02002	0.12813	0.19353	0
Gallinula galeata	43621	-119.4999848	36.8461366	0.27206	0.16137	-0.00579	0.00347	-1.07591	0.17068	0.03018	0.02246	0.63744	0
Gallinula galeata	43978	-122.4999844	37.79256697	0.089816761	0.086367359	0.002951326	0.001615204	-0.541125429	0.096824814	0.028105	0.0494025	0.3197825	0.010869565
Gallinula galeata	43979	-121.4999846	37.79256697	-0.053933582	0.148109851	0.000271411	0.001606153	-0.819792477	0.107727669	0.060708	0.032304	0.401104	0.009090909
Gallinula galeata	43980	-120.4999847	37.79256697	0.237887835	0.112472848	-0.00667744	0.002885759	-0.954878215	0.119176074	0.0499	0.091923333	0.518726667	0.072463768
Gallinula galeata	44337	-123.4999843	38.75107648	-0.15487	0.33664	-0.00197	0.00357	-0.87117	0.26159	0.01299	0.01953	0.37709	0
Gallinula galeata	44338	-122.4999844	38.75107648	0.068141862	0.117420976	0.001351774	0.001814342	-0.697956314	0.124256748	0.065553333	0.027646667	0.32634	0
Gallinula galeata	44339	-121.4999846	38.75107648	0.125436152	0.065247546	0.001477262	0.000824059	-0.509177232	0.081647526	0.0792575	0.09962625	0.23071625	0.034526854
Gallinula galeata	44699	-121.4999846	39.7224232	-0.087906028	0.150029308	-0.004555863	0.00343395	-0.826494369	0.203208237	0.01676	0.02395	0.34211	0.217391304
Gallinula galeata	44702	-118.499985	39.7224232	0.42126	0.39563	-0.06043	0.08105	-0.60845	0.29352	0.07636	0.02122	0.20561	0
Gallinula galeata	45058	-122.4999844	40.70743321	-0.14644	0.20955	0.00438	0.00418	-0.77589	0.24511	0.01282	0.11877	0.3552	0
Gallinula melanops	13438	-62.49999206	-30.50679651	-0.100223796	0.058082178	0.004082023	0.002352251	-0.831415671	0.157161303	0.103225	0.085905	0.428195	0.379699248
Gavia adamsii	47577	-123.4999843	48.0738968	-0.22671	0.21356	0.00403	0.00309	-0.71373	0.28211	0.01615	0.20842	0.31481	0.043478261
Gavia adamsii	49729	-131.4999833	55.34367358	0.11661	0.17971	0.00389	0.00554	-0.62694	0.22715	0.07405	0.02555	0.29142	0
Gavia adamsii	50085	-135.4999828	56.68479267	-0.25455	0.12122	0.00989	0.00528	-0.83737	0.20963	0.15687	0.04886	0.38771	0
Gavia adamsii	50088	-132.4999832	56.68479267	-0.10233	0.06308	0.00873	0.00519	-0.5257	0.16996	0.13457	0.06971	0.32282	0.090909091
Gavia adamsii	50428	-152.4999806	58.07515529	-0.16143	0.10036	-0.00981	0.0077	-0.9663	0.19505	0.11652	0.04098	0.49159	0
Gavia adamsii	50446	-134.4999829	58.07515529	0.073	0.05383	-0.01164	0.00621	-0.84757	0.22044	0.12996	0.0555	0.38869	0
Gavia adamsii	50789	-151.4999808	59.52160385	0.07566	0.0711	0.00296	0.0043	-0.78656	0.21048	0.02036	0.00685	0.40338	0
Gavia adamsii	50791	-149.499981	59.52160385	-0.07301	0.08376	-0.01065	0.00824	-1.36921	0.19726	0.02985	0.01388	0.68771	0
Gavia adamsii	51155	-145.4999815	61.0326578	-0.09033	0.11692	0.00277	0.00398	-1.35216	0.42242	0.02847	0.01532	0.50639	0.133333333
Gavia immer	38980	-80.49998978	25.38307717	0.288757227	0.09254245	-0.010607344	0.005830583	-0.914406054	0.144508322	0.07275	0.02275	0.369923333	0.105401845
Gavia immer	39323	-97.49998762	26.22106034	-0.17219	0.14173	-0.01711	0.00744	-0.2681	0.1498	0.03122	0.20442	0.15744	0.043478261
Gavia immer	39338	-82.49998952	26.22106034	-0.10316	0.24699	0.01237	0.00895	-0.96495	0.22	0.03172	0.03048	0.48672	0.043478261
Gavia immer	39339	-81.49998965	26.22106034	0.063534329	0.16098769	0.007245788	0.006296012	-0.811819725	0.134291381	0.038753333	0.038806667	0.370156667	0
Gavia immer	39340	-80.49998978	26.22106034	0.123258312	0.127166889	0.011214228	0.003228735	-0.769325265	0.119205534	0.027423333	0.12028	0.351996667	0
Gavia immer	39698	-82.49998952	27.06499346	0.044784798	0.071240109	0.0024132	0.00317732	-0.848472861	0.124518122	0.03627	0.095653333	0.407396667	0.014492754
Gavia immer	39699	-81.49998965	27.06499346	0.15981	0.13791	0.00222	0.00609	-0.87001	0.21371	0.01896	0.00622	0.44662	0
Gavia immer	39700	-80.49998978	27.06499346	0.054693346	0.101611879	0.003170767	0.004611662	-0.649369925	0.156322441	0.010815	0.10393	0.29848	0.065217391
Gavia immer	40043	-97.49998762	27.91519132	-0.047136582	0.060118665	-0.006343742	0.002513214	-0.733901455	0.103814534	0.0503225	0.106915	0.3640625	0.013157895
Gavia immer	40044	-96.49998775	27.91519132	0.2092	0.10427	-0.00273	0.00331	-0.75803	0.21562	0.13413	0.01174	0.35135	0.043478261
Gavia immer	40058	-82.49998952	27.91519132	-0.053430291	0.03753912	0.001427462	0.001629589	-0.725148222	0.089876855	0.047003333	0.07728	0.375555	0
Gavia immer	40059	-81.49998965	27.91519132	-0.011932652	0.065495813	0.00275392	0.003446423	-0.821050779	0.158158344	0.019525	0.104535	0.404415	0
Gavia immer	40060	-80.49998978	27.91519132	-0.13393	0.21859	0.00962	0.01485	-0.74945	0.29229	0.06555	0.09471	0.36808	0
Gavia immer	40405	-95.49998787	28.77198639	0.186714039	0.092162005	0.004736858	0.00364261	-1.055156587	0.131347377	0.025933333	0.028746667	0.511363333	0
Gavia immer	40410	-90.49998851	28.77198639	-0.06131	0.06211	0.00103	0.00164	-0.4701	0.21516	0.06655	0.05429	0.29281	0.0625
Gavia immer	40417	-83.4999894	28.77198639	0.22299	0.12515	-0.007	0.00911	-0.75144	0.19477	0.09736	0.00789	0.39659	0
Gavia immer	40418	-82.49998952	28.77198639	-0.112217932	0.071521389	0.003931932	0.003157683	-0.915158933	0.132892298	0.089255	0.088445	0.490535	0
Gavia immer	40419	-81.49998965	28.77198639	-0.062653678	0.090629217	0.007523107	0.006463969	-1.01787617	0.16761499	0.053205	0.01902	0.49854	0
Gavia immer	40420	-80.49998978	28.77198639	0.082779332	0.05655276	0.002221052	0.003132919	-0.921853019	0.164985016	0.02862	0.03728	0.43855	0.02173913
Gavia immer	40760	-100.4999872	29.63573047	-0.13952	0.19838	0.00396	0.01318	-0.87618	0.26057	0.01366	0.01935	0.36931	0
Gavia immer	40765	-95.49998787	29.63573047	-0.0174	0.17368	0.00771	0.00672	-0.64865	0.20709	0.00599	0.0322	0.3248	0
Gavia immer	40766	-94.499988	29.63573047	0.186940221	0.056530281	0.002491678	0.001871858	-0.907951795	0.093158101	0.0872025	0.06295	0.44344	0
Gavia immer	40767	-93.49998813	29.63573047	-0.054467692	0.091969274	0.009862934	0.003151902	-0.867390423	0.1133528	0.105356667	0.085006667	0.46756	0.028985507
Gavia immer	40771	-89.49998864	29.63573047	-0.233153742	0.106229284	0.001114283	0.004026875	-0.655824739	0.146743459	0.070115	0.034105	0.334205	0
Gavia immer	40775	-85.49998914	29.63573047	-0.075473705	0.046512268	0.005064508	0.003600126	-0.816615459	0.166479521	0.1163	0.02353	0.417925	0.02173913
Gavia immer	40778	-82.49998952	29.63573047	0.13618	0.07826	-0.00725	0.00563	-1.16254	0.19377	0.06792	0.01462	0.60216	0
Gavia immer	40779	-81.49998965	29.63573047	-0.065453075	0.07498392	-0.000355882	0.00414735	-0.937384538	0.152558344	0.11146	0.07607	0.375576667	0
Gavia immer	41122	-98.49998749	30.50679651	0.14416	0.12438	-0.00043	0.00444	-1.12746	0.26075	0.09624	0.00735	0.47736	0
Gavia immer	41130	-90.49998851	30.50679651	0.17063	0.1044	0.00284	0.00408	-0.47764	0.18121	0.10541	0.02327	0.24153	0
Gavia immer	41131	-89.49998864	30.50679651	0.321427189	0.096664025	0.00492925	0.003105287	-0.72666389	0.120094999	0.15546	0.03066	0.450715	0
Gavia immer	41132	-88.49998876	30.50679651	-0.173203244	0.072254117	0.001152613	0.001862081	-0.900445376	0.147233289	0.043255	0.01812	0.45174	0
Gavia immer	41133	-87.49998889	30.50679651	-0.057156785	0.034227228	-0.002790024	0.001515608	-0.631857613	0.113681406	0.0648875	0.056535	0.275215	0.015625
Gavia immer	41134	-86.49998902	30.50679651	0.02557	0.09668	0.00276	0.00271	-0.99566	0.22113	0.00687	0.0332	0.49992	0
Gavia immer	41135	-85.49998914	30.50679651	-0.08751	0.05476	-0.00347	0.00251	-0.8408	0.20155	0.10165	0.04446	0.43119	0
Gavia immer	41136	-84.49998927	30.50679651	0.16526	0.11891	0.00022	0.00377	-0.72464	0.26784	0.05194	0.0234	0.25746	0
Gavia immer	41139	-81.49998965	30.50679651	0.270168769	0.097190855	0.006955698	0.003559817	-1.313462864	0.134244064	0.044055	0.021265	0.680215	0
Gavia immer	41477	-103.4999869	31.38558073	0.05847	0.19778	-0.01733	0.01763	-0.90819	0.22496	0.02442	0.03274	0.43563	0
Gavia immer	41483	-97.49998762	31.38558073	-0.19258	0.18014	-0.00842	0.00659	-0.68559	0.20118	0.02506	0.04443	0.35264	0
Gavia immer	41486	-94.499988	31.38558073	0.13768	0.08862	-0.00169	0.00186	-0.9336	0.22484	0.06142	0.01158	0.43397	0
Gavia immer	41499	-81.49998965	31.38558073	0.224614155	0.075704497	-0.000723683	0.003470975	-0.726543306	0.097171679	0.0763475	0.0821	0.38464	0.010869565
Gavia immer	41823	-117.4999851	32.2725049	-0.23705	0.13782	-0.00058	0.00179	-1.18878	0.20769	0.02874	0.01316	0.61247	0.043478261
Gavia immer	41836	-104.4999867	32.2725049	-0.144655148	0.129261722	0.022349212	0.010210616	-0.488596407	0.142561205	0.097495	0.09114	0.259145	0.02173913
Gavia immer	41845	-95.49998787	32.2725049	0.32414	0.10799	-0.00538	0.00488	-0.32989	0.17859	0.30761	0.0177	0.15984	0
Gavia immer	41847	-93.49998813	32.2725049	0.11379	0.08614	0.00239	0.00432	-1.67724	0.16033	0.00894	0.00579	0.83849	0
Gavia immer	41848	-92.49998826	32.2725049	0.01798	0.10802	0.00317	0.00364	-0.70935	0.21411	0.00282	0.01971	0.36563	0.043478261
Gavia immer	41850	-90.49998851	32.2725049	-0.09276	0.23586	0.00809	0.00973	-0.91002	0.22902	0.00461	0.07117	0.44857	0
Gavia immer	41855	-85.49998914	32.2725049	-0.0524425	0.06669283	-0.000374466	0.003709077	-0.822343651	0.148517633	0.01778	0.09083	0.410455	0
Gavia immer	41859	-81.49998965	32.2725049	0.00297	0.13463	0.02697	0.01525	-1.04046	0.28674	0.00656	0.2038	0.52863	0
Gavia immer	41860	-80.49998978	32.2725049	0.065162695	0.051605864	0.001844594	0.003118445	-0.930975872	0.087879639	0.08426	0.013036667	0.580896667	0.072463768
Gavia immer	42183	-117.4999851	33.16801895	0.00847303	0.14836668	0.000836337	0.001832555	-0.84408623	0.121530656	0.112843333	0.042036667	0.410953333	0.014492754
Gavia immer	42186	-114.4999855	33.16801895	-0.18268	0.2867	-0.02455	0.01815	-0.80605	0.23459	0.00918	0.1185	0.39044	0
Gavia immer	42204	-96.49998775	33.16801895	0.16524	0.1632	-0.0013	0.00439	-0.33974	0.27338	0.05133	0.00328	0.0719	0
Gavia immer	42205	-95.49998787	33.16801895	0.21594	0.13837	-0.00084	0.00401	-1.28139	0.20262	0.02844	0.01749	0.64873	0
Gavia immer	42206	-94.499988	33.16801895	0.06577	0.08585	-0.00187	0.00178	-1.06302	0.1974	0.00811	0.02467	0.58416	0
Gavia immer	42207	-93.49998813	33.16801895	0.19534	0.18054	-0.0049	0.00374	-0.62238	0.2013	0.02131	0.04544	0.29735	0
Gavia immer	42217	-83.4999894	33.16801895	-0.10106	0.05997	-0.00727	0.005	-0.77002	0.20966	0.1119	0.04939	0.36467	0
Gavia immer	42219	-81.49998965	33.16801895	-0.65954	0.18659	-0.00871	0.00746	-0.43504	0.19626	0.36527	0.03208	0.21643	0
Gavia immer	42220	-80.49998978	33.16801895	0.01572	0.15984	0.00499	0.00527	-0.60327	0.20007	0.00956	0.04086	0.3356	0.086956522
Gavia immer	42221	-79.49998991	33.16801895	0.030766863	0.084152229	-0.002573583	0.002855436	-0.844538746	0.117291486	0.02874	0.046806667	0.3982	0.028985507
Gavia immer	42541	-119.4999848	34.07260398	-0.298381807	0.234357215	0.00139327	0.002589919	-0.895173065	0.170131938	0.03875	0.01777	0.48434	0
Gavia immer	42542	-118.499985	34.07260398	-0.022584985	0.102153739	0.002984497	0.001279081	-0.796781815	0.08764083	0.019126	0.088242	0.427756	0.008695652
Gavia immer	42543	-117.4999851	34.07260398	-0.080313104	0.124121512	-0.004713389	0.001967593	-0.611154109	0.137277041	0.00877	0.101805	0.31237	0.02173913
Gavia immer	42564	-96.49998775	34.07260398	-0.15724	0.1516	-0.00714	0.00539	-0.87313	0.21638	0.01401	0.03362	0.42592	0
Gavia immer	42566	-94.499988	34.07260398	0.03447	0.08852	0.00499	0.00528	-0.33552	0.14609	0.02379	0.06133	0.2298	0
Gavia immer	42567	-93.49998813	34.07260398	-0.14547	0.10765	0.00023	0.00323	-1.29172	0.2607	0.03907	0.00206	0.54125	0
Gavia immer	42571	-89.49998864	34.07260398	-0.17664	0.078446102	0.004930674	0.002867492	-0.686468977	0.145552509	0.061305	0.04869	0.351945	0
Gavia immer	42574	-86.49998902	34.07260398	0.05376	0.10454	0.00321	0.00494	-0.75286	0.21344	0.03747	0.07467	0.39899	0
Gavia immer	42582	-78.49999003	34.07260398	-0.09423	0.0793	0.00384	0.00435	-0.86189	0.21409	0.08899	0.01596	0.44322	0
Gavia immer	42583	-77.49999016	34.07260398	-0.1039	0.09488	0.00905	0.00539	-0.54827	0.20373	0.05839	0.10794	0.27177	0
Gavia immer	42900	-120.4999847	34.98677555	0.075463009	0.087749797	0.002377732	0.001354738	-1.012368456	0.119670087	0.031593333	0.038926667	0.50877	0
Gavia immer	42901	-119.4999848	34.98677555	-0.30513	0.36944	0.00152	0.00219	-0.4638	0.3883	0.05119	0.03091	0.10841	0.076923077
Gavia immer	42928	-92.49998826	34.98677555	0.12319	0.14354	-5.00E-04	0.00445	-0.99784	0.23905	0.03173	0.02187	0.47122	0
Gavia immer	42932	-88.49998876	34.98677555	-0.066917776	0.093547804	-0.003420801	0.003875472	-0.88474496	0.116323738	0.01112	0.010595	0.57168	0
Gavia immer	42934	-86.49998902	34.98677555	-0.17998	0.10328	0.00083	0.0037	-1.31346	0.19618	0.02485	0.00402	0.6763	0
Gavia immer	42935	-85.49998914	34.98677555	0.080850596	0.041681952	-0.001872626	0.001430831	-0.611171943	0.122795552	0.07841	0.04182	0.32134	0
Gavia immer	42936	-84.49998927	34.98677555	0.06645	0.07894	0.00044	0.00292	-0.46062	0.18855	0.04841	0.02268	0.24725	0
Gavia immer	42938	-82.49998952	34.98677555	0.22779	0.13423	0.00192	0.00363	-0.87926	0.22099	0.14453	0.01613	0.41397	0
Gavia immer	42939	-81.49998965	34.98677555	-0.03978	0.08891	0.00431	0.00503	-0.77629	0.2371	0.0037	0.07589	0.41197	0.095238095
Gavia immer	42940	-80.49998978	34.98677555	0.083261127	0.082034789	0.011437473	0.006137502	-0.861760796	0.197693727	0.13213	0.037875	0.400055	0
Gavia immer	42941	-79.49998991	34.98677555	0.04626	0.12445	0.00528	0.00688	-0.64935	0.23254	0.00387	0.03672	0.2893	0
Gavia immer	42943	-77.49999016	34.98677555	0.16364	0.22624	-0.00594	0.00769	-0.83433	0.245	0.03984	0.04691	0.40026	0
Gavia immer	42944	-76.49999029	34.98677555	0.088263296	0.054585072	0.011104317	0.003413784	-0.712768527	0.117248971	0.12892	0.09835	0.33614	0.044137022
Gavia immer	42945	-75.49999041	34.98677555	0.004864315	0.06727915	0.00164283	0.004794434	-0.904846778	0.143583067	0.017325	0.04306	0.48305	0
Gavia immer	43259	-121.4999846	35.91108756	-0.45134	0.34945	0.00761	0.00582	-0.98213	0.20277	0.04579	0.02526	0.55861	0
Gavia immer	43262	-118.499985	35.91108756	-0.30278	0.19663	0.00027	0.00405	-1.06327	0.22698	0.03016	0.00107	0.50608	0
Gavia immer	43266	-114.4999855	35.91108756	-0.2656	0.24204	-0.00621	0.0122	-1.45523	0.22396	0.00927	0.02107	0.68248	0.043478261
Gavia immer	43279	-101.4999871	35.91108756	0.08863	0.17109	-0.04016	0.0314	-0.32918	0.53812	0.10504	0.29873	0.18253	0.1
Gavia immer	43281	-99.49998737	35.91108756	0.15056	0.17287	-0.00862	0.01864	-0.59762	0.20824	0.02609	0.01841	0.30187	0.043478261
Gavia immer	43283	-97.49998762	35.91108756	-0.07115	0.12631	-0.00503	0.00503	-0.84651	0.2103	0.02972	0.01875	0.43913	0
Gavia immer	43285	-95.49998787	35.91108756	0.043409328	0.090309792	0.011668695	0.007535693	-0.691575293	0.151747693	0.06529	0.059505	0.35262	0.02173913
Gavia immer	43286	-94.499988	35.91108756	0.04024	0.19109	0.00433	0.0155	-1.23241	0.32815	0.03233	0.00263	0.46872	0.047619048
Gavia immer	43294	-86.49998902	35.91108756	-0.11979	0.1019	-0.00297	0.00723	-0.55041	0.20126	0.08251	0.01107	0.27591	0
Gavia immer	43296	-84.49998927	35.91108756	-0.074447224	0.075552214	-0.003320388	0.005864947	-1.045710499	0.172367067	0.00808	0.013065	0.496195	0.065217391
Gavia immer	43298	-82.49998952	35.91108756	0.24019	0.12357	0.00777	0.00864	-0.99728	0.19929	0.12847	0.00748	0.51402	0
Gavia immer	43301	-79.49998991	35.91108756	0.020223375	0.098169818	0.01153798	0.004646765	-0.939719807	0.150390053	0.02305	0.07955	0.45447	0
Gavia immer	43304	-76.49999029	35.91108756	-0.050385076	0.079045366	-0.001607658	0.004014563	-1.002322696	0.117476505	0.04227	0.02143	0.531153333	0.014492754
Gavia immer	43305	-75.49999041	35.91108756	-0.025889359	0.084073606	-0.000298492	0.006423853	-0.861110187	0.155567158	0.01315	0.042655	0.488355	0
Gavia immer	43618	-122.4999844	36.8461366	-0.149850507	0.160511367	-0.002966432	0.00234512	-0.766698836	0.156091631	0.044685	0.06192	0.379835	0.043478261
Gavia immer	43619	-121.4999846	36.8461366	0.146427648	0.103802844	-0.000116157	0.000709221	-0.85143031	0.154074462	0.11378	0.021205	0.398175	0
Gavia immer	43629	-111.4999858	36.8461366	-0.18325	0.18211	0.04869	0.01346	-0.69865	0.18592	0.09686	0.3351	0.3833	0
Gavia immer	43643	-97.49998762	36.8461366	-0.2146	0.15054	-0.01333	0.01366	-0.77342	0.21077	0.07121	0.04584	0.40259	0
Gavia immer	43646	-94.499988	36.8461366	0.06549	0.21756	0.01101	0.01485	-1.11291	0.2647	0.00513	0.02873	0.50047	0.086956522
Gavia immer	43647	-93.49998813	36.8461366	-0.153851545	0.0711871	0.00577194	0.008238295	-1.115861208	0.156209243	0.03627	0.018885	0.542585	0.02173913
Gavia immer	43648	-92.49998826	36.8461366	0.01755	0.09739	0.00889	0.00553	-0.26425	0.15975	0.01767	0.11702	0.10573	0
Gavia immer	43651	-89.49998864	36.8461366	0.05828	0.1127	-0.00785	0.00466	-1.12457	0.22503	0.02224	0.03772	0.53683	0
Gavia immer	43652	-88.49998876	36.8461366	0.160411276	0.090428878	0.004909907	0.004162135	-0.889220391	0.14205287	0.104515	0.05972	0.44702	0
Gavia immer	43655	-85.49998914	36.8461366	0.34097	0.20196	-0.01971	0.01355	-0.98466	0.25717	0.11913	0.04036	0.52783	0
Gavia immer	43658	-82.49998952	36.8461366	-0.19369	0.12583	0.01524	0.01443	-1.20635	0.29239	0.04867	0.06056	0.51746	0
Gavia immer	43663	-77.49999016	36.8461366	0.1527	0.08342	-0.00064	0.00875	-1.10958	0.2177	0.08338	0.00114	0.53503	0
Gavia immer	43664	-76.49999029	36.8461366	-0.014181553	0.031983799	-0.001345468	0.001824302	-0.903535347	0.081943553	0.113625	0.055623333	0.489215	0
Gavia immer	43665	-75.49999041	36.8461366	-0.07889	0.05495	0.00509	0.00493	-0.97326	0.21664	0.09898	0.01489	0.47539	0
Gavia immer	43978	-122.4999844	37.79256697	-0.019881958	0.066409108	-0.001285581	0.000763511	-0.855070442	0.081671386	0.066358333	0.04608	0.448806667	0.007246377
Gavia immer	43980	-120.4999847	37.79256697	-0.48817	0.35757	0.00768	0.00618	-1.22623	0.26891	0.02199	0.01861	0.54132	0.173913043
Gavia immer	43996	-104.4999867	37.79256697	0.06169	0.17674	0.02478	0.03745	-0.95436	0.22827	0.00159	0.00904	0.47235	0
Gavia immer	44012	-88.49998876	37.79256697	0.23338	0.12843	0.01154	0.00987	-1.01234	0.20042	0.13269	0.0987	0.49022	0
Gavia immer	44023	-77.49999016	37.79256697	0.0714	0.09726	-8.00E-04	0.00551	-0.7548	0.29629	0.02314	0.00429	0.32348	0.260869565
Gavia immer	44024	-76.49999029	37.79256697	-0.097470895	0.050494049	0.005235025	0.002559805	-0.816275972	0.110117828	0.043786667	0.05371	0.428156667	0
Gavia immer	44025	-75.49999041	37.79256697	-0.003083918	0.052490555	-0.000231305	0.00238833	-1.18949589	0.105474383	0.058256667	0.02288	0.59975	0
Gavia immer	44337	-123.4999843	38.75107648	-0.053650664	0.120373963	6.52E-05	0.000549493	-0.877158957	0.150717048	0.06554	0.00981	0.36875	0
Gavia immer	44338	-122.4999844	38.75107648	-0.07802	0.25503	0.00079	0.0012	-0.44147	0.17325	0.00265	0.03992	0.26212	0
Gavia immer	44339	-121.4999846	38.75107648	0.20498	0.27821	0.00107	0.00243	-1.00273	0.22761	0.02935	0.04002	0.49991	0.043478261
Gavia immer	44362	-98.49998749	38.75107648	-0.14171	0.13911	0.02329	0.01804	-0.77006	0.29146	0.03526	0.16182	0.3389	0
Gavia immer	44366	-94.499988	38.75107648	0.1067	0.10768	0.00468	0.01327	-0.34334	0.20073	0.05189	0.00249	0.13323	0
Gavia immer	44373	-87.49998889	38.75107648	0.12842	0.1149	-0.00916	0.00472	-0.94791	0.21568	0.04939	0.07842	0.45086	0
Gavia immer	44374	-86.49998902	38.75107648	-0.06294795	0.055918589	0.003999207	0.00392599	-1.040519386	0.109598977	0.083963333	0.02473	0.51612	0.045454545
Gavia immer	44383	-77.49999016	38.75107648	0.139948054	0.046189943	-0.005977102	0.002676182	-0.711380947	0.088107631	0.07182	0.039182	0.359088	0.008695652
Gavia immer	44384	-76.49999029	38.75107648	0.218239558	0.051520187	-0.004500323	0.002686703	-0.64150023	0.083853344	0.169995	0.058146667	0.367105	0.014822134
Gavia immer	44385	-75.49999041	38.75107648	0.094033812	0.039256315	-0.002799563	0.001613851	-0.828651671	0.074937358	0.08107	0.074772	0.494936	0.008695652
Gavia immer	44386	-74.49999054	38.75107648	-0.07598	0.05934	0.00086	0.00276	-0.74237	0.17852	0.06701	0.00544	0.45707	0
Gavia immer	44699	-121.4999846	39.7224232	0.09689	0.30951	0.00136	0.00413	-0.94382	0.28231	0.04451	0.02231	0.47456	0.304347826
Gavia immer	44701	-119.4999848	39.7224232	0.104605519	0.084947321	0.003053298	0.004601732	-0.999697997	0.137146199	0.02334	0.05243	0.57116	0.023809524
Gavia immer	44715	-105.4999866	39.7224232	0.09322	0.14249	-0.00686	0.01892	-1.20861	0.23503	0.00467	0.00651	0.57495	0
Gavia immer	44726	-94.499988	39.7224232	-0.13158	0.09573	0.01151	0.01771	-0.89164	0.27709	0.04232	0.00916	0.3486	0.130434783
Gavia immer	44734	-86.49998902	39.7224232	-0.09651	0.0811	-0.01284	0.00564	-1.08373	0.20085	0.08018	0.09421	0.53388	0.086956522
Gavia immer	44736	-84.49998927	39.7224232	-0.14509	0.06326	0.0199	0.00546	-1.10802	0.19647	0.1417	0.10371	0.49153	0.043478261
Gavia immer	44737	-83.4999894	39.7224232	0.19229	0.17859	0.00791	0.0103	-0.99135	0.26224	0.11574	0.03228	0.43107	0.043478261
Gavia immer	44738	-82.49998952	39.7224232	-0.27692	0.08056	0.00642	0.01397	-0.92964	0.17841	0.22307	0.02789	0.46438	0
Gavia immer	44741	-79.49998991	39.7224232	0.174590128	0.096864134	-0.002038805	0.004395905	-1.12271823	0.154415994	0.0875	0.019195	0.531215	0
Gavia immer	44742	-78.49999003	39.7224232	0.15012	0.14798	0.01934	0.00778	-1.24126	0.24194	0.03082	0.07917	0.53826	0.173913043
Gavia immer	44744	-76.49999029	39.7224232	0.132291477	0.083508287	-0.002447169	0.006800261	-1.127318751	0.122535446	0.127173333	0.022003333	0.544166667	0.015151515
Gavia immer	44745	-75.49999041	39.7224232	0.049723681	0.044153149	-0.004484141	0.001868041	-0.909786934	0.106149301	0.0416025	0.0783725	0.438215	0
Gavia immer	44746	-74.49999054	39.7224232	-0.05610111	0.047809686	0.001595696	0.002770072	-0.724695707	0.077509535	0.030906	0.041146	0.45007	0
Gavia immer	45056	-124.4999842	40.70743321	-0.058316725	0.086040174	-0.000936118	0.000957171	-1.033843814	0.159181978	0.0354	0.01892	0.50893	0
Gavia immer	45058	-122.4999844	40.70743321	-0.32461	0.19134	0.00076	0.00183	-0.50354	0.21204	0.11443	0.02619	0.23945	0
Gavia immer	45059	-121.4999846	40.70743321	-0.10893	0.28048	0.00222	0.00178	-1.07851	0.23019	0.00246	0.0483	0.52849	0
Gavia immer	45100	-80.49998978	40.70743321	0.046349149	0.088120611	0.014462186	0.008353406	-0.990090481	0.163049991	0.120345	0.03087	0.45541	0
Gavia immer	45104	-76.49999029	40.70743321	-0.11524	0.0528	0.00459	0.00312	-0.72803	0.19793	0.18332	0.03044	0.35613	0
Gavia immer	45105	-75.49999041	40.70743321	-0.103069087	0.057407215	0.006433224	0.003384678	-0.993807153	0.152430043	0.064095	0.039605	0.45692	0.02173913
Gavia immer	45106	-74.49999054	40.70743321	0.035581518	0.042088963	-0.001865785	0.002373403	-0.66692197	0.081104231	0.042445	0.038771667	0.380996667	0.007575758
Gavia immer	45107	-73.49999067	40.70743321	0.082820107	0.030861995	0.007608982	0.002262294	-0.669170916	0.057254253	0.1105	0.039952	0.354869	0.013043478
Gavia immer	45108	-72.49999079	40.70743321	0.0223134	0.036117322	-0.002147132	0.001833123	-0.828920025	0.074523296	0.041584	0.057944	0.486084	0.020460358
Gavia immer	45416	-124.4999842	41.70700988	0.2021	0.13449	-0.00046	0.00106	-0.34601	0.23974	0.13011	0.01169	0.11527	0.285714286
Gavia immer	45418	-122.4999844	41.70700988	0.22517	0.17886	-0.00303	0.00208	-1.03734	0.22002	0.01417	0.027	0.5061	0
Gavia immer	45454	-86.49998902	41.70700988	0.051344096	0.054803172	0.003966175	0.004447845	-0.869032166	0.100456512	0.0870925	0.06266	0.43201	0.02173913
Gavia immer	45458	-82.49998952	41.70700988	0.190281736	0.062989535	-0.002941013	0.007475462	-0.930007496	0.117221257	0.137716667	0.045636667	0.429993333	0.014492754
Gavia immer	45459	-81.49998965	41.70700988	0.16065	0.10442	-0.00266	0.00857	-0.86516	0.21583	0.08998	0.02185	0.42768	0
Gavia immer	45460	-80.49998978	41.70700988	0.270168014	0.104664837	0.01936724	0.007591024	-0.960250336	0.139836716	0.139265	0.05793	0.472995	0
Gavia immer	45465	-75.49999041	41.70700988	0.16686	0.09341	-0.01424	0.01224	-1.29551	0.18879	0.04424	0.0323	0.65543	0
Gavia immer	45468	-72.49999079	41.70700988	0.061776185	0.043420751	-0.001982627	0.002408604	-0.59668534	0.097825434	0.04583	0.0305925	0.33028	0.02173913
Gavia immer	45469	-71.49999092	41.70700988	0.029997687	0.034544158	-0.001841713	0.001413139	-0.709806992	0.091255589	0.051638	0.084592	0.367922	0
Gavia immer	45470	-70.49999105	41.70700988	-0.030896832	0.021703662	0.001050605	0.000977312	-0.794930551	0.054955941	0.06399625	0.0329425	0.533445	0.020140665
Gavia immer	45471	-69.49999118	41.70700988	0.06628	0.07196	0.00672	0.00564	-0.96936	0.19459	0.06626	0.01996	0.53153	0
Gavia immer	45776	-124.4999842	42.72214458	0.237403123	0.164523051	0.000472089	0.001450969	-1.03036231	0.193105581	0.081465	0.03425	0.46651	0.15
Gavia immer	45785	-115.4999853	42.72214458	-0.07567	0.13848	0.01378	0.017	-0.69763	0.25278	0.03712	0.04107	0.3379	0.130434783
Gavia immer	45811	-89.49998864	42.72214458	0.43872	0.12512	-0.00051	0.0105	-1.10245	0.19429	0.25437	0.0179	0.50565	0.043478261
Gavia immer	45818	-82.49998952	42.72214458	0.157467178	0.065312083	-0.007779429	0.005286121	-0.997633958	0.142888884	0.09065	0.01829	0.472925	0
Gavia immer	45819	-81.49998965	42.72214458	0.28959	0.12061	-0.01321	0.00918	-0.62619	0.20676	0.23632	0.06461	0.30305	0
Gavia immer	45821	-79.49998991	42.72214458	0.293088457	0.069596121	-0.013348737	0.005907395	-1.05904749	0.124055319	0.158025	0.028365	0.542575	0
Gavia immer	45822	-78.49999003	42.72214458	0.0864	0.07056	0.00971	0.0139	-0.8644	0.21686	0.04773	0.03122	0.44788	0.043478261
Gavia immer	45823	-77.49999016	42.72214458	0.232542067	0.075591002	-0.007248744	0.009018126	-0.993905938	0.139535923	0.113905	0.02552	0.499275	0
Gavia immer	45824	-76.49999029	42.72214458	0.101955737	0.039523397	0.010554303	0.00382167	-0.987623142	0.098994199	0.115845	0.02632	0.48594	0
Gavia immer	45827	-73.49999067	42.72214458	0.12961	0.1106	-0.02171	0.01545	-1.18604	0.1981	0.01935	0.0496	0.60386	0
Gavia immer	45828	-72.49999079	42.72214458	0.090097844	0.064751943	-0.002455399	0.004689714	-0.931491478	0.115813647	0.10134	0.061453333	0.44912	0
Gavia immer	45829	-71.49999092	42.72214458	0.012225984	0.058213635	-0.000566451	0.003461474	-0.98189724	0.144019582	0.089175	0.00664	0.48552	0
Gavia immer	45830	-70.49999105	42.72214458	-0.044895169	0.023396198	-0.001329538	0.001397964	-0.752905798	0.076333832	0.032918333	0.09462	0.419833333	0.007246377
Gavia immer	46136	-124.4999842	43.75392954	-0.231224784	0.093185341	0.002082081	0.000606539	-1.149162298	0.118340519	0.02369	0.11601	0.617255	0.022727273
Gavia immer	46137	-123.4999843	43.75392954	0.02609	0.16827	0.0014	0.00221	-0.9911	0.24272	0.0093	0.01046	0.4614	0
Gavia immer	46181	-79.49998991	43.75392954	0.191629291	0.046432877	0.002805261	0.005762783	-1.034667993	0.105486852	0.160123333	0.02151	0.487046667	0
Gavia immer	46182	-78.49999003	43.75392954	0.06379	0.12135	0.01369	0.01781	-1.23099	0.22547	0.04701	0.014	0.5863	0
Gavia immer	46184	-76.49999029	43.75392954	-0.035652495	0.045504441	-0.007674995	0.003665297	-0.788534701	0.106620204	0.0602875	0.05907	0.3879875	0.056818182
Gavia immer	46187	-73.49999067	43.75392954	-0.007075979	0.055602862	-0.008419836	0.006538796	-1.109721754	0.137873593	0.0699	0.024955	0.610905	0.05
Gavia immer	46188	-72.49999079	43.75392954	-0.16382	0.10798	-0.02662	0.01486	-1.12976	0.2062	0.04078	0.06337	0.55204	0
Gavia immer	46189	-71.49999092	43.75392954	0.33323	0.13731	0.01429	0.01673	-1.32751	0.18977	0.09897	0.00755	0.64828	0
Gavia immer	46190	-70.49999105	43.75392954	-0.05510933	0.031885835	-0.001316217	0.001578614	-0.749273804	0.111187173	0.056205	0.041715	0.3995525	0.013888889
Gavia immer	46191	-69.49999118	43.75392954	-0.022247448	0.031843904	-7.76E-05	0.001671056	-1.025795684	0.129890118	0.0627925	0.047695	0.40967	0.152173913
Gavia immer	46192	-68.4999913	43.75392954	-0.12199	0.19185	0.01128	0.00782	-0.90536	0.23822	0.03129	0.05284	0.47776	0
Gavia immer	46194	-66.49999156	43.75392954	0.15882	0.13067	0.00144	0.01051	-0.82822	0.24763	0.04181	0.02914	0.40081	0.173913043
Gavia immer	46195	-65.49999168	43.75392954	0.154019769	0.06414302	0.001750257	0.002902654	-0.885102104	0.202377621	0.13755	0.067065	0.356595	0.165775401
Gavia immer	46196	-64.49999181	43.75392954	0.032686656	0.063252778	0.00526711	0.004425381	-1.512351278	0.183809093	0.015975	0.03642	0.72321	0.05
Gavia immer	46496	-124.4999842	44.80357315	-0.06778	0.13884	-0.00141	0.00099	-0.80903	0.18374	0.02287	0.05277	0.46373	0
Gavia immer	46534	-86.49998902	44.80357315	0.21081	0.08177	-0.01105	0.00583	-0.91732	0.1851	0.11837	0.08109	0.46185	0
Gavia immer	46535	-85.49998914	44.80357315	0.02472	0.09166	-0.01073	0.00915	-0.96185	0.23659	0.01398	0.02637	0.45304	0.043478261
Gavia immer	46539	-81.49998965	44.80357315	-0.009374619	0.054800408	-0.000429743	0.00471106	-0.873087657	0.128363784	0.1114	0.05249	0.434685	0.02173913
Gavia immer	46540	-80.49998978	44.80357315	-0.07264	0.08826	-0.01139	0.00853	-0.71078	0.21868	0.05057	0.04088	0.34698	0.043478261
Gavia immer	46541	-79.49998991	44.80357315	0.32691	0.13058	0.00317	0.02016	-1.40882	0.19416	0.06671	0.00482	0.68607	0.043478261
Gavia immer	46542	-78.49999003	44.80357315	0.23273	0.13494	-0.0083	0.00872	-1.06454	0.20998	0.07699	0.01863	0.53505	0
Gavia immer	46545	-75.49999041	44.80357315	-0.15944	0.09962	0.05767	0.01461	-1.15558	0.1685	0.01399	0.1733	0.57328	0
Gavia immer	46546	-74.49999054	44.80357315	0.11051	0.16586	0.0436	0.02479	-1.22316	0.22412	0.00683	0.03482	0.58206	0.043478261
Gavia immer	46547	-73.49999067	44.80357315	0.096874554	0.047097695	0.001199016	0.003935978	-0.809133258	0.119974113	0.034073333	0.07939	0.40849	0.014492754
Gavia immer	46548	-72.49999079	44.80357315	0.17208	0.12305	-0.00108	0.0155	-1.00449	0.21195	0.07277	0.00433	0.51355	0
Gavia immer	46549	-71.49999092	44.80357315	0.16932	0.09515	0.02463	0.01303	-0.77897	0.19533	0.07108	0.16858	0.36504	0
Gavia immer	46551	-69.49999118	44.80357315	0.16578	0.11896	-0.00534	0.00548	-0.91444	0.20019	0.05596	0.04064	0.48628	0
Gavia immer	46552	-68.4999913	44.80357315	0.025246674	0.032845953	0.001628938	0.001470768	-1.004051465	0.12478226	0.07583	0.05583	0.5054025	0.010869565
Gavia immer	46553	-67.49999143	44.80357315	0.043298847	0.050831674	-0.006871359	0.002197678	-1.05943332	0.136166222	0.044746667	0.145383333	0.473766667	0.217391304
Gavia immer	46554	-66.49999156	44.80357315	0.173904834	0.044059136	0.000190735	0.003406794	-0.936874263	0.107111371	0.145876667	0.035603333	0.508026667	0.130434783
Gavia immer	46556	-64.49999181	44.80357315	0.121452779	0.071783046	0.003351739	0.003650562	-0.958691562	0.141173413	0.127645	0.06174	0.51716	0
Gavia immer	46557	-63.49999194	44.80357315	0.126384431	0.060736281	0.007751052	0.003280434	-0.883595194	0.163913917	0.124885	0.104585	0.459155	0
Gavia immer	46857	-123.4999843	45.87241836	0.090053494	0.091856724	0.001358983	0.001183591	-0.8126812	0.142863323	0.03723	0.058793333	0.392206667	0.014492754
Gavia immer	46858	-122.4999844	45.87241836	-0.02886237	0.120433758	0.002679066	0.001715254	-0.716863158	0.165368243	0.03677	0.07373	0.31903	0
Gavia immer	46861	-119.4999848	45.87241836	-0.07788	0.08467	-0.01902	0.01524	-0.74264	0.21769	0.02246	0.05205	0.3577	0
Gavia immer	46863	-117.4999851	45.87241836	-0.11114	0.11142	-0.00839	0.00966	-0.63528	0.24652	0.05103	0.0297	0.28519	0.173913043
Gavia immer	46896	-84.49998927	45.87241836	-0.11342	0.07095	-0.01261	0.00897	-0.6201	0.28707	0.09158	0.14402	0.29906	0
Gavia immer	46898	-82.49998952	45.87241836	0.01815101	0.073807309	0.008592488	0.006657405	-1.244466389	0.162571921	0.01872	0.011	0.58594	0
Gavia immer	46901	-79.49998991	45.87241836	0.17486	0.09058	-0.01167	0.00683	-1.23382	0.19246	0.04699	0.03244	0.62649	0
Gavia immer	46903	-77.49999016	45.87241836	0.036360896	0.06156025	-0.006235285	0.007559658	-1.008554991	0.156238816	0.028935	0.01042	0.484525	0
Gavia immer	46907	-73.49999067	45.87241836	0.07829	0.10683	0.01551	0.0143	-0.99915	0.2126	0.02547	0.01824	0.51025	0
Gavia immer	46916	-64.49999181	45.87241836	-0.23275	0.16868	0.00722	0.00703	-0.9918	0.39246	0.19783	0.04165	0.38604	0
Gavia immer	46919	-61.49999219	45.87241836	-0.087593294	0.074800269	0.007046872	0.002583283	-0.455977623	0.142585743	0.05945	0.161885	0.20681	0.029411765
Gavia immer	46920	-60.49999232	45.87241836	-0.08563	0.08171	0.0048	0.00406	-1.02676	0.20736	0.04979	0.14092	0.66373	0
Gavia immer	46921	-59.49999245	45.87241836	0.10162	0.21613	-0.01135	0.00731	-0.89099	0.24953	0.00873	0.12002	0.46661	0
Gavia immer	47216	-124.4999842	46.96196494	-0.14406	0.1087	-0.00037	0.00123	-0.86212	0.20791	0.03754	0.00267	0.44829	0
Gavia immer	47217	-123.4999843	46.96196494	-0.02791	0.08876	-0.00039	0.00118	-1.19185	0.24206	0.00176	0.0065	0.62932	0.142857143
Gavia immer	47218	-122.4999844	46.96196494	-0.013165777	0.056100605	-0.000802176	0.000824742	-0.891372363	0.114679808	0.022625	0.0207475	0.443515	0.02173913
Gavia immer	47220	-120.4999847	46.96196494	-0.12519	0.08776	-0.00375	0.0075	-1.00975	0.24297	0.08711	0.0236	0.45372	0
Gavia immer	47256	-84.49998927	46.96196494	0.0503	0.07043	-0.0127	0.00956	-1.11924	0.22258	0.06497	0.1308	0.51898	0
Gavia immer	47269	-71.49999092	46.96196494	0.308	0.14553	-0.00684	0.00701	-0.62245	0.19892	0.12524	0.06157	0.29276	0
Gavia immer	47286	-54.49999308	46.96196494	-0.11388	0.09065	-0.00416	0.0039	-0.73621	0.2132	0.06154	0.05434	0.3965	0
Gavia immer	47287	-53.49999321	46.96196494	0.26039	0.15795	-0.00815	0.00668	-1.217	0.46181	0.05364	0.04113	0.2437	0.173913043
Gavia immer	47288	-52.49999333	46.96196494	0.13077	0.09609	-0.00611	0.00262	-0.63287	0.195	0.03537	0.20172	0.30812	0.05
Gavia immer	47577	-123.4999843	48.0738968	-0.030361747	0.056884398	0.002696003	0.000837964	-0.816314599	0.097423543	0.029204	0.088306	0.41384	0.085507246
Gavia immer	47578	-122.4999844	48.0738968	0.076663811	0.043787008	0.000314411	0.000768158	-0.797529686	0.073793479	0.048494444	0.072831111	0.383668889	0.038647343
Gavia immer	47580	-120.4999847	48.0738968	0.19396	0.07346	0.00781	0.00358	-1.01685	0.21827	0.17304	0.12775	0.47154	0.052631579
Gavia immer	47581	-119.4999848	48.0738968	0.202329564	0.074369093	0.006020397	0.008499575	-0.835005498	0.135474253	0.181515	0.05004	0.45532	0
Gavia immer	47584	-116.4999852	48.0738968	-0.021976238	0.103057462	0.00095623	0.00434045	-1.309084806	0.201842839	0.00665	0.04717	0.56602	0.02173913
Gavia immer	47629	-71.49999092	48.0738968	0.17499	0.10839	-0.02005	0.01449	-0.92377	0.23835	0.10198	0.02925	0.41208	0
Gavia immer	47631	-69.49999118	48.0738968	0.18589	0.08719	-0.02174	0.01245	-1.00442	0.21029	0.07795	0.03043	0.46546	0
Gavia immer	47636	-64.49999181	48.0738968	0.15147	0.07288	-0.0143	0.00945	-1.09751	0.20948	0.0499	0.02184	0.5246	0
Gavia immer	47642	-58.49999257	48.0738968	0.11975	0.12447	-0.014	0.00625	-0.58181	0.22362	0.03839	0.20042	0.27216	0.285714286
Gavia immer	47647	-53.49999321	48.0738968	0.12089	0.10035	-0.01905	0.01308	-1.05549	0.24298	0.04006	0.05813	0.48976	0.090909091
Gavia immer	47935	-125.4999841	49.21011558	0.11076	0.11575	-0.00199	0.00142	-0.50786	0.21707	0.02065	0.14962	0.27007	0.043478261
Gavia immer	47936	-124.4999842	49.21011558	0.082676093	0.05093696	8.77E-05	0.000638717	-0.971637279	0.09885799	0.071085714	0.062708571	0.46943	0.058328628
Gavia immer	47937	-123.4999843	49.21011558	0.022805761	0.033224799	0.000504849	0.000561338	-0.558805475	0.072442063	0.07868	0.059332857	0.291424286	0.037267081
Gavia immer	47938	-122.4999844	49.21011558	0.065079685	0.052566594	0.000665788	0.000728031	-0.825329827	0.117834737	0.04005	0.061716667	0.427913333	0.057971014
Gavia immer	47939	-121.4999846	49.21011558	-0.16947	0.14166	0.00167	0.00286	-1.05996	0.26798	0.02112	0.07741	0.43553	0
Gavia immer	47941	-119.4999848	49.21011558	0.097636397	0.073957542	0.004440491	0.005804002	-0.872510936	0.119635276	0.075683333	0.04169	0.441143333	0
Gavia immer	47996	-64.49999181	49.21011558	0.0753	0.10248	-0.0051	0.0078	-0.7057	0.23158	0.01674	0.0294	0.32975	0
Gavia immer	48003	-57.4999927	49.21011558	0.02753	0.08264	-0.01778	0.00832	-0.59266	0.18849	0.02016	0.11604	0.28521	0.130434783
Gavia immer	48293	-127.4999838	50.37278266	-0.1073	0.07775	-0.00185	0.00138	-0.73904	0.2561	0.09399	0.13828	0.33826	0.111111111
Gavia immer	48295	-125.4999841	50.37278266	0.19959	0.13777	-0.00064	0.00221	-0.92473	0.21675	0.08971	0.00579	0.4924	0.086956522
Gavia immer	48296	-124.4999842	50.37278266	-0.27951	0.09137	0.00436	0.00125	-1.04825	0.23404	0.11981	0.21993	0.49166	0
Gavia immer	48300	-120.4999847	50.37278266	0.1082	0.09442	-0.03281	0.02677	-0.88489	0.23157	0.03638	0.02654	0.39163	0
Gavia immer	48301	-119.4999848	50.37278266	-0.052379908	0.043186936	0.011547915	0.004904645	-1.144704239	0.111611415	0.06234	0.0631225	0.5631625	0.02173913
Gavia immer	49009	-131.4999833	52.78773826	0.06873	0.17174	5.00E-04	0.00373	-1.11548	0.21801	0.00225	0.00101	0.57676	0
Gavia immer	49334	-166.4999789	54.04620349	0.02744	0.07887	-0.01062	0.00553	-0.83444	0.24034	0.009	0.18547	0.40934	0.05
Gavia immer	49368	-132.4999832	54.04620349	-0.153677196	0.071283487	0.002586781	0.001373147	-1.085116777	0.149236983	0.05002	0.036005	0.534715	0
Gavia immer	49369	-131.4999833	54.04620349	0.06226	0.18348	-0.00233	0.00274	-0.92397	0.20941	0.00306	0.02892	0.49533	0
Gavia immer	49370	-130.4999834	54.04620349	-0.23448	0.12118	0.00071	0.00152	-0.83622	0.20465	0.1165	0.02145	0.46326	0.095238095
Gavia immer	49372	-128.4999837	54.04620349	-0.2108	0.13622	-0.00627	0.0039	-1.10577	0.22343	0.03106	0.03379	0.49943	0
Gavia immer	49698	-162.4999794	55.34367358	0.26504	0.09747	-0.00714	0.00573	-0.79521	0.15938	0.15268	0.01281	0.48714	0.043478261
Gavia immer	49727	-133.499983	55.34367358	-0.56835	0.2417	-0.00026	0.00864	-1.15576	0.1995	0.09841	0.00882	0.57892	0.043478261
Gavia immer	49729	-131.4999833	55.34367358	-0.18811	0.12106	0.00314	0.0019	-0.77269	0.17603	0.06888	0.04569	0.44496	0
Gavia immer	50085	-135.4999828	56.68479267	-0.1412	0.0897	-0.00398	0.00234	-0.98685	0.23067	0.03609	0.06375	0.42452	0
Gavia immer	50088	-132.4999832	56.68479267	-0.028562273	0.0560285	-0.006785472	0.00269019	-0.680934174	0.130394517	0.041085	0.09873	0.3962	0.045454545
Gavia immer	50428	-152.4999806	58.07515529	0.022504157	0.049099749	-0.0121584	0.004872705	-0.836592335	0.13206995	0.01189	0.082585	0.4772	0
Gavia immer	50445	-135.4999828	58.07515529	-0.041786681	0.050003865	-0.00510931	0.00356686	-0.645469175	0.162212784	0.023505	0.06966	0.30691	0.091533181
Gavia immer	50446	-134.4999829	58.07515529	-0.10937	0.06946	0.0013	0.00621	-0.95162	0.20911	0.0424	0.00338	0.48944	0
Gavia immer	50789	-151.4999808	59.52160385	-0.08811	0.07801	-0.00712	0.00479	-1.21363	0.21626	0.0116	0.06914	0.58412	0
Gavia immer	50791	-149.499981	59.52160385	-0.03646	0.12237	0.00732	0.00731	-0.5394	0.24094	0.00337	0.05947	0.20852	0
Gavia immer	51155	-145.4999815	61.0326578	-0.2648	0.10833	0.00279	0.00277	-1.21558	0.24251	0.19349	0.04336	0.57593	0.133333333
Gavia pacifica	41133	-87.49998889	30.50679651	-0.17083	0.07194	0.00064	0.00286	-1.06064	0.21995	0.07354	0.04586	0.48456	0
Gavia pacifica	41823	-117.4999851	32.2725049	-0.58781	0.36307	-0.00709	0.00628	-1.15942	0.21805	0.03677	0.01846	0.56316	0.043478261
Gavia pacifica	42182	-118.499985	33.16801895	-1.00069	0.40764	0.00968	0.00891	-0.60316	0.22031	0.20772	0.14198	0.27535	0.058823529
Gavia pacifica	42183	-117.4999851	33.16801895	-0.205592553	0.209270369	-0.00540163	0.002468448	-1.037851152	0.130853295	0.015213333	0.06027	0.48584	0.014492754
Gavia pacifica	42541	-119.4999848	34.07260398	-0.56449245	0.237861286	0.007721332	0.003690375	-0.998809826	0.156327144	0.086595	0.038995	0.5064	0
Gavia pacifica	42542	-118.499985	34.07260398	-0.033521919	0.186773096	-0.00215459	0.001987834	-0.654086337	0.092719717	0.054796	0.046758	0.348992	0.008695652
Gavia pacifica	42543	-117.4999851	34.07260398	0.18705	0.26602	0.00111	0.00417	-1.18896	0.24539	0.01465	0.05861	0.5386	0
Gavia pacifica	42900	-120.4999847	34.98677555	-0.536271821	0.264695527	0.002934267	0.003766186	-1.07065402	0.11545927	0.0427	0.042333333	0.535023333	0
Gavia pacifica	43259	-121.4999846	35.91108756	-0.90077	0.5813	0.01378	0.00634	-1.25292	0.21999	0.05994	0.04166	0.61057	0
Gavia pacifica	43618	-122.4999844	36.8461366	-0.504131743	0.317108216	-0.002601925	0.002229905	-0.930023511	0.157199866	0.05931	0.016095	0.43516	0.043478261
Gavia pacifica	43619	-121.4999846	36.8461366	0.009804528	0.141452073	0.001259426	0.001458264	-0.934075517	0.151792852	0.003755	0.01495	0.48637	0
Gavia pacifica	43978	-122.4999844	37.79256697	0.067435932	0.138417738	-0.001059871	0.002602376	-0.932127474	0.104193312	0.015668	0.01822	0.43601	0.008695652
Gavia pacifica	44337	-123.4999843	38.75107648	-0.438897759	0.234124443	0.002199091	0.00111244	-1.045280562	0.150573659	0.035945	0.02111	0.52318	0
Gavia pacifica	45056	-124.4999842	40.70743321	-0.141951442	0.166213156	0.001401582	0.001303345	-1.057277219	0.169630379	0.04007	0.02563	0.484215	0
Gavia pacifica	45416	-124.4999842	41.70700988	-0.24312	0.19492	-0.00319	0.00281	-0.38615	0.29253	0.10649	0.11082	0.14955	0.285714286
Gavia pacifica	45776	-124.4999842	42.72214458	0.170287325	0.405309183	0.001777961	0.001900468	-1.072087782	0.229349497	0.017325	0.03455	0.48198	0.15
Gavia pacifica	46136	-124.4999842	43.75392954	-0.692719573	0.300526998	-0.007640532	0.003554452	-0.935808379	0.130209706	0.038485	0.0523	0.51857	0.022727273
Gavia pacifica	46496	-124.4999842	44.80357315	0.27756	0.23294	-0.0042	0.00379	-0.60638	0.20473	0.08214	0.03183	0.30848	0
Gavia pacifica	46857	-123.4999843	45.87241836	-0.26420908	0.299970743	-0.003698428	0.003159311	-1.033285225	0.156093283	0.009765	0.04944	0.508335	0.02173913
Gavia pacifica	46861	-119.4999848	45.87241836	0.12149	0.12895	-0.0163	0.00966	-1.04301	0.23218	0.08268	0.08732	0.48514	0
Gavia pacifica	47216	-124.4999842	46.96196494	-0.48281	0.2091	0.0026	0.00155	-0.90469	0.19225	0.08411	0.04052	0.46421	0
Gavia pacifica	47217	-123.4999843	46.96196494	0.54718	0.34835	-0.00181	0.00301	-0.65464	0.25793	0.11897	0.00973	0.29201	0.142857143
Gavia pacifica	47218	-122.4999844	46.96196494	-0.008326058	0.156353148	0.000435448	0.003337431	-0.657478342	0.146429315	0.035523333	0.10795	0.290123333	0.028985507
Gavia pacifica	47577	-123.4999843	48.0738968	0.08422151	0.100635626	0.000544106	0.001230839	-0.805698925	0.112003217	0.032426	0.077296	0.365316	0.085507246
Gavia pacifica	47578	-122.4999844	48.0738968	0.000842417	0.095686097	0.002657677	0.001739737	-0.828304721	0.08096758	0.0915175	0.1081475	0.36779125	0.032608696
Gavia pacifica	47935	-125.4999841	49.21011558	-0.17088	0.17453	0.0011	0.00127	-0.72956	0.2448	0.04555	0.02007	0.32409	0.043478261
Gavia pacifica	47936	-124.4999842	49.21011558	-0.096013869	0.103325171	-0.000180036	0.001819623	-0.883263168	0.099645915	0.049683333	0.065395	0.408735	0.068050066
Gavia pacifica	47937	-123.4999843	49.21011558	-0.051459452	0.08929235	0.003291492	0.001314877	-0.814233352	0.086809932	0.041838333	0.066193333	0.414923333	0.036231884
Gavia pacifica	47938	-122.4999844	49.21011558	0.435122111	0.190163114	-0.016094243	0.005639903	-0.596630976	0.132037677	0.087495	0.16896	0.296695	0.065217391
Gavia pacifica	48293	-127.4999838	50.37278266	0.08257	0.25419	-0.01296	0.00594	-1.11157	0.24849	0.02017	0.17217	0.53351	0.111111111
Gavia pacifica	48295	-125.4999841	50.37278266	0.27416	0.31278	0.00367	0.005	-1.37699	0.20492	0.05602	0.00789	0.69005	0.086956522
Gavia pacifica	49009	-131.4999833	52.78773826	0.12962	0.27307	-0.00335	0.00355	-0.68472	0.23077	0.01009	0.03604	0.30978	0
Gavia pacifica	49368	-132.4999832	54.04620349	0.30535	0.18336	-0.00351	0.00273	-1.02471	0.20239	0.12564	0.02731	0.52432	0
Gavia pacifica	49369	-131.4999833	54.04620349	0.36639	0.28603	-0.00654	0.00429	-0.52029	0.16513	0.04084	0.06219	0.30054	0
Gavia pacifica	49370	-130.4999834	54.04620349	-0.61503	0.26875	-0.00564	0.00337	-0.92084	0.2299	0.11912	0.04664	0.41517	0.095238095
Gavia pacifica	49727	-133.499983	55.34367358	0.20122	0.25205	0.01405	0.00906	-1.06209	0.19508	0.01782	0.04169	0.57518	0.043478261
Gavia pacifica	49729	-131.4999833	55.34367358	-0.46835	0.25399	-0.00191	0.00405	-0.94149	0.20803	0.10352	0.00551	0.47604	0
Gavia pacifica	50085	-135.4999828	56.68479267	0.18365	0.14262	-0.01182	0.00604	-0.57527	0.20711	0.09457	0.09122	0.2628	0
Gavia pacifica	50088	-132.4999832	56.68479267	0.026126099	0.0696978	-0.002270516	0.003468664	-0.884808479	0.152753592	0.024435	0.023325	0.45742	0.045454545
Gavia pacifica	50428	-152.4999806	58.07515529	-0.021859504	0.089634437	-0.014234166	0.007735154	-0.812499726	0.137964271	0.05597	0.07658	0.42256	0
Gavia pacifica	50445	-135.4999828	58.07515529	-0.028931609	0.128832648	-0.002391243	0.004605006	-0.614321227	0.169316533	0.022105	0.01051	0.305285	0.091533181
Gavia pacifica	50446	-134.4999829	58.07515529	-0.09903	0.15117	-0.00978	0.01359	-0.94834	0.23235	0.0213	0.01738	0.44573	0
Gavia pacifica	50789	-151.4999808	59.52160385	0.24448	0.09134	-0.00652	0.00932	-0.9355	0.1789	0.14814	0.01084	0.50598	0
Gavia pacifica	50791	-149.499981	59.52160385	-0.14764	0.116	0.00817	0.00713	-0.59973	0.23269	0.0601	0.08255	0.23738	0
Gavia pacifica	51155	-145.4999815	61.0326578	-0.27323	0.23821	0.00575	0.00561	-1.33789	0.30047	0.18911	0.11325	0.54992	0.133333333
Gavia stellata	41139	-81.49998965	30.50679651	0.156566902	0.077187245	0.008894672	0.003146586	-1.059773526	0.13740485	0.02226	0.12138	0.55166	0
Gavia stellata	41499	-81.49998965	31.38558073	0.026224099	0.098814058	0.000773508	0.004755786	-1.15781105	0.125355795	0.047196667	0.026193333	0.539593333	0.014492754
Gavia stellata	41823	-117.4999851	32.2725049	-0.14257	0.30598	0.00535	0.00486	-0.9035	0.24509	0.02669	0.02606	0.41351	0.043478261
Gavia stellata	41860	-80.49998978	32.2725049	0.37185	0.23284	-0.01764	0.00781	-1.15427	0.31024	0.05175	0.13775	0.38243	0.217391304
Gavia stellata	42183	-117.4999851	33.16801895	0.118674689	0.258167612	0.000423738	0.003407057	-0.700886907	0.135176462	0.12109	0.02507	0.32333	0.014492754
Gavia stellata	42221	-79.49998991	33.16801895	0.065106493	0.074450692	-0.002973958	0.004501949	-0.642541053	0.121415174	0.035216667	0.034343333	0.314163333	0.028985507
Gavia stellata	42541	-119.4999848	34.07260398	-0.170444216	0.31065216	0.00639053	0.003818238	-0.646867969	0.149546263	0.075035	0.03417	0.33884	0
Gavia stellata	42542	-118.499985	34.07260398	-0.325750532	0.161657415	-0.001411655	0.001925402	-0.620073899	0.083355304	0.041958	0.033218	0.352734	0.008695652
Gavia stellata	42543	-117.4999851	34.07260398	-0.48231	0.35976	-0.00253	0.00439	-0.79797	0.22887	0.07351	0.01497	0.36966	0
Gavia stellata	42582	-78.49999003	34.07260398	0.05994	0.16796	0.01175	0.00525	-0.67926	0.21173	0.05203	0.1674	0.31665	0
Gavia stellata	42583	-77.49999016	34.07260398	0.02971	0.2229	0.01726	0.00744	-0.58355	0.18123	0.00663	0.16605	0.29744	0
Gavia stellata	42900	-120.4999847	34.98677555	-0.299570106	0.138742823	0.003425457	0.001873194	-1.132507157	0.115469709	0.04428	0.037276667	0.540276667	0
Gavia stellata	42944	-76.49999029	34.98677555	-0.047839938	0.096381825	0.013545409	0.004940477	-1.053611897	0.154927743	0.019305	0.08324	0.503795	0.043478261
Gavia stellata	42945	-75.49999041	34.98677555	-0.138646831	0.209883994	-0.011801479	0.009137191	-1.005611782	0.145206891	0.02146	0.04133	0.527565	0
Gavia stellata	43259	-121.4999846	35.91108756	-0.95462	0.42978	0.00678	0.0045	-0.88986	0.20835	0.11804	0.02887	0.47238	0
Gavia stellata	43304	-76.49999029	35.91108756	0.74533	0.28363	0.02128	0.01398	-0.57207	0.1939	0.19675	0.08226	0.26062	0.043478261
Gavia stellata	43305	-75.49999041	35.91108756	0.078699671	0.143950691	-0.016841652	0.010889912	-0.600924221	0.14372337	0.019985	0.128675	0.353895	0
Gavia stellata	43618	-122.4999844	36.8461366	-0.518155126	0.223357497	-0.002801554	0.002188309	-1.032600867	0.154498593	0.075525	0.021075	0.44124	0.043478261
Gavia stellata	43619	-121.4999846	36.8461366	-0.054857923	0.10426893	-0.00171183	0.0018512	-0.637341727	0.143182087	0.07283	0.019145	0.32816	0
Gavia stellata	43664	-76.49999029	36.8461366	0.292253833	0.081043404	0.008170328	0.003504844	-0.732199003	0.095185052	0.12192	0.069166	0.404894	0
Gavia stellata	43665	-75.49999041	36.8461366	0.12114	0.26036	0.01076	0.00811	-0.36593	0.16143	0.0193	0.05683	0.19085	0
Gavia stellata	43978	-122.4999844	37.79256697	-0.328740649	0.155791295	-0.000536353	0.001327794	-0.968862332	0.104831419	0.0484	0.044592	0.445636	0.008695652
Gavia stellata	44024	-76.49999029	37.79256697	0.231786544	0.102736777	-0.0043453	0.004950649	-0.580344093	0.109188477	0.118263333	0.1205	0.295003333	0
Gavia stellata	44025	-75.49999041	37.79256697	-0.053014021	0.081205688	-0.005042363	0.004334465	-1.066400108	0.11469738	0.06032	0.062336667	0.5321	0
Gavia stellata	44337	-123.4999843	38.75107648	-0.470998081	0.209986199	-0.003912979	0.001985424	-1.141739472	0.126445702	0.066595	0.05071	0.5869	0
Gavia stellata	44384	-76.49999029	38.75107648	0.128516077	0.11187858	-0.013837	0.007932271	-0.751377995	0.150682702	0.06752	0.04452	0.372585	0.02173913
Gavia stellata	44385	-75.49999041	38.75107648	0.178034199	0.047399487	-0.004379165	0.00265288	-0.837821847	0.078761957	0.101043333	0.08946	0.42673	0.022397892
Gavia stellata	44386	-74.49999054	38.75107648	0.39548	0.10881	-0.01086	0.00835	-0.83827	0.17061	0.21335	0.11736	0.41126	0
Gavia stellata	44745	-75.49999041	39.7224232	0.15527	0.12932	-0.00878	0.00994	-0.68773	0.2135	0.07488	0.06652	0.33828	0
Gavia stellata	44746	-74.49999054	39.7224232	-0.028168661	0.059194673	-0.004537292	0.002899513	-0.842543624	0.089649523	0.016182	0.045556	0.448994	0
Gavia stellata	45056	-124.4999842	40.70743321	-0.381686778	0.214971368	-0.003032549	0.002164297	-0.79431003	0.150843378	0.06021	0.027885	0.372965	0
Gavia stellata	45106	-74.49999054	40.70743321	0.083592814	0.078918564	0.00183346	0.005507935	-0.768920396	0.108680344	0.034015	0.0296125	0.3818475	0.011363636
Gavia stellata	45107	-73.49999067	40.70743321	0.251271581	0.043668956	0.008597372	0.002403273	-0.712195935	0.058138325	0.103832	0.039799	0.367436	0.013043478
Gavia stellata	45108	-72.49999079	40.70743321	0.045105788	0.055445774	-0.008904763	0.004469816	-0.494679262	0.075333663	0.0953	0.063026	0.309342	0.020460358
Gavia stellata	45416	-124.4999842	41.70700988	-0.12011	0.27028	-0.00471	0.00367	-0.67387	0.29935	0.00626	0.10275	0.28443	0.285714286
Gavia stellata	45454	-86.49998902	41.70700988	-0.064404346	0.092427197	0.014754151	0.011684177	-0.514018067	0.172856946	0.189535	0.026535	0.178385	0
Gavia stellata	45460	-80.49998978	41.70700988	0.29821	0.10732	0.01054	0.00837	-0.8387	0.19086	0.22761	0.02194	0.40595	0
Gavia stellata	45468	-72.49999079	41.70700988	0.13847228	0.061937738	-0.00048179	0.003997044	-0.78274314	0.093766015	0.06467	0.034343333	0.52332	0.028985507
Gavia stellata	45469	-71.49999092	41.70700988	0.156709996	0.065133884	-0.003462529	0.003235499	-0.731607623	0.096603938	0.0515975	0.1198975	0.4000925	0
Gavia stellata	45470	-70.49999105	41.70700988	0.246672799	0.049445737	0.001526008	0.002349585	-0.763740988	0.059947949	0.11239125	0.07526125	0.44759125	0.020140665
Gavia stellata	45471	-69.49999118	41.70700988	0.29146	0.13867	0.00069	0.00423	-1.16691	0.20003	0.08121	0.00956	0.59151	0
Gavia stellata	45776	-124.4999842	42.72214458	0.512321051	0.300604493	-0.001952698	0.002657777	-1.191486046	0.208527484	0.035895	0.07953	0.539395	0.15
Gavia stellata	45821	-79.49998991	42.72214458	0.430670207	0.116065038	0.016134871	0.012806749	-0.591314413	0.139942025	0.255035	0.0369	0.27701	0
Gavia stellata	45822	-78.49999003	42.72214458	-0.22728	0.37467	-0.01694	0.0363	-0.45782	0.40101	0.0984	0.06537	0.21127	0
Gavia stellata	45823	-77.49999016	42.72214458	0.24725	0.15574	-0.02265	0.02458	-0.99909	0.2131	0.03521	0.03688	0.5007	0
Gavia stellata	45829	-71.49999092	42.72214458	0.43999	0.1741	-0.00052	0.00676	-0.98227	0.18369	0.10082	0.0026	0.5277	0
Gavia stellata	45830	-70.49999105	42.72214458	0.07564461	0.038828486	-0.006360981	0.002777129	-0.815937869	0.073713116	0.065892	0.051836	0.46711	0.008695652
Gavia stellata	46136	-124.4999842	43.75392954	0.088673136	0.201710011	-0.006267215	0.002985497	-0.8842248	0.149221695	0.01307	0.08003	0.457405	0.022727273
Gavia stellata	46190	-70.49999105	43.75392954	-0.059354363	0.060481187	0.010130794	0.00468071	-0.825881103	0.126900196	0.048226667	0.03923	0.40853	0.018518519
Gavia stellata	46191	-69.49999118	43.75392954	0.124810284	0.076859443	0.009064898	0.003611353	-1.039362584	0.123409454	0.04765	0.055866667	0.501813333	0
Gavia stellata	46194	-66.49999156	43.75392954	0.26654	0.10858	0.0131	0.00895	-0.73797	0.19649	0.16078	0.14668	0.36957	0.173913043
Gavia stellata	46195	-65.49999168	43.75392954	0.227778989	0.115995172	-0.003151574	0.004527594	-0.845599343	0.203207457	0.118455	0.08125	0.34518	0.165775401
Gavia stellata	46196	-64.49999181	43.75392954	0.05708	0.12883	-0.0045	0.00449	-0.76367	0.22334	0.00439	0.06687	0.37834	0
Gavia stellata	46496	-124.4999842	44.80357315	-0.28941	0.3704	-0.00553	0.00263	-0.39799	0.14618	0.04225	0.18792	0.22748	0
Gavia stellata	46552	-68.4999913	44.80357315	0.13333	0.12145	0.00163	0.00492	-0.95366	0.2173	0.03652	0.00203	0.48645	0
Gavia stellata	46553	-67.49999143	44.80357315	0.244563228	0.103124818	-0.002423671	0.00359709	-1.005221937	0.164592334	0.035305	0.162795	0.546985	0.326086957
Gavia stellata	46554	-66.49999156	44.80357315	0.20361	0.11206	0.00756	0.00922	-1.17341	0.23334	0.10824	0.01279	0.51571	0
Gavia stellata	46557	-63.49999194	44.80357315	0.32335	0.14686	-0.00061	0.00469	-0.91662	0.21402	0.07371	0.0374	0.45258	0
Gavia stellata	46857	-123.4999843	45.87241836	-0.337485623	0.139510043	-0.000314513	0.00172318	-0.687352201	0.130670648	0.099503333	0.14605	0.317026667	0.014492754
Gavia stellata	46916	-64.49999181	45.87241836	-0.1606	0.1049	0.00929	0.00493	-1.2314	0.27185	0.08755	0.06962	0.6026	0
Gavia stellata	46917	-63.49999194	45.87241836	-0.07726	0.13835	0.00915	0.0088	-1.19213	0.23961	0.02696	0.02717	0.54538	0
Gavia stellata	46919	-61.49999219	45.87241836	0.00747	0.11821	-0.00698	0.00553	-0.62881	0.20493	0.00203	0.05563	0.32569	0
Gavia stellata	46921	-59.49999245	45.87241836	0.19449	0.16093	-0.00482	0.00763	-0.52327	0.28375	0.16807	0.06757	0.26003	0
Gavia stellata	47216	-124.4999842	46.96196494	-0.39728	0.1966	-0.00153	0.00218	-0.90891	0.20517	0.07371	0.01865	0.44208	0
Gavia stellata	47218	-122.4999844	46.96196494	-0.007724705	0.094779509	0.000268117	0.001387731	-0.735900857	0.121888281	0.06616	0.0740475	0.33546	0.02173913
Gavia stellata	47287	-53.49999321	46.96196494	-0.1794	0.13908	0.00354	0.00421	-0.3917	0.22012	0.14831	0.03426	0.21671	0.173913043
Gavia stellata	47577	-123.4999843	48.0738968	-0.073230631	0.080861613	0.002713948	0.001040662	-0.623145734	0.114253415	0.040246	0.125334	0.235638	0.085507246
Gavia stellata	47578	-122.4999844	48.0738968	-0.178861292	0.061077536	0.001047977	0.001079519	-0.901675151	0.073819857	0.0784125	0.0702675	0.43400375	0.032608696
Gavia stellata	47935	-125.4999841	49.21011558	0.40006	0.19342	-0.00207	0.00224	-1.15704	0.23963	0.09438	0.10752	0.51333	0.043478261
Gavia stellata	47936	-124.4999842	49.21011558	0.080954571	0.08612193	-0.001615219	0.001580484	-0.931064741	0.115852588	0.0707825	0.1092825	0.4149125	0.102075099
Gavia stellata	47937	-123.4999843	49.21011558	-0.027301238	0.072200102	-0.000388451	0.000941519	-0.404886662	0.066128217	0.046644286	0.060685714	0.310327143	0.037267081
Gavia stellata	47938	-122.4999844	49.21011558	0.16853485	0.147413645	0.00451	0.00307231	-0.980402913	0.141211913	0.07365	0.032685	0.501875	0.065217391
Gavia stellata	48295	-125.4999841	50.37278266	0.11319	0.15874	0.00345	0.00268	-0.83673	0.19743	0.01105	0.04263	0.47838	0.086956522
Gavia stellata	49009	-131.4999833	52.78773826	-0.19925	0.19289	0.00043	0.00403	-0.72766	0.20787	0.018	0.00259	0.37369	0
Gavia stellata	49368	-132.4999832	54.04620349	0.02557	0.11713	0.00201	0.00314	-0.5837	0.19074	0.01287	0.03695	0.32106	0
Gavia stellata	49369	-131.4999833	54.04620349	0.62206	0.318	-0.01518	0.0089	-1.01219	0.19197	0.03931	0.02389	0.53603	0
Gavia stellata	49370	-130.4999834	54.04620349	-0.42421	0.19074	-0.00412	0.00398	-0.98075	0.21373	0.19341	0.0233	0.48144	0.095238095
Gavia stellata	49729	-131.4999833	55.34367358	-0.14195	0.0659	0.00851	0.00385	-0.68878	0.16464	0.0611	0.135	0.38223	0
Gavia stellata	50085	-135.4999828	56.68479267	0.03625	0.12526	0.00177	0.00655	-0.73871	0.22708	0.0039	0.0045	0.35251	0
Gavia stellata	50428	-152.4999806	58.07515529	-0.085062978	0.069909619	0.005897086	0.004254157	-0.86938374	0.149743568	0.05389	0.03222	0.425055	0
Gavia stellata	50445	-135.4999828	58.07515529	0.06939	0.13721	-0.01433	0.00578	-0.08679	0.2226	0.05142	0.28528	0.05909	0.130434783
Gelochelidon nilotica	13438	-62.49999206	-30.50679651	-0.170625366	0.057005448	-0.000780929	0.001546468	-0.54230803	0.086470352	0.127005	0.1463	0.3406825	0.340196078
Gelochelidon nilotica	30501	80.49998978	6.441925013	-0.40413	0.92357	-0.0011	0.00332	-0.58742	0.28251	0.03707	0.01048	0.24893	0.176470588
Gelochelidon nilotica	30502	81.49998965	6.441925013	-0.307557289	0.299478329	-0.000786183	0.001105844	-0.700476191	0.116427815	0.12879	0.0554625	0.3504225	0.287254902
Gelochelidon nilotica	31220	79.49998991	7.966324725	-0.149005085	0.476789878	-0.003737421	0.002143109	-0.449477667	0.134615173	0.030753333	0.093953333	0.230223333	0.287091503
Gelochelidon nilotica	31940	79.49998991	9.49627291	1.08706	0.48416	0.00037	0.00161	-0.44553	0.11191	0.14925	0.01467	0.47387	0.3125
Gelochelidon nilotica	31941	80.49998978	9.49627291	-0.041116476	0.499734503	-0.000455979	0.002033938	-0.57481676	0.199161788	0.03023	0.013855	0.27611	0.3125
Gelochelidon nilotica	32345	124.4999842	10.2636818	-0.81729	0.83816	-0.00022	0.00274	-0.25914	0.1471	0.05423	0.01308	0.14143	0.409090909
Gelochelidon nilotica	32656	75.49999041	11.03290806	0.07977	0.53445	0.00654	0.00458	-0.61647	0.23815	0.0039	0.10538	0.30791	0.411764706
Gelochelidon nilotica	36626	85.49998914	19.65994829	-2.02213	0.56677	-0.05882	0.02793	-0.39968	0.13647	0.32196	0.09544	0.22087	0.25
Gelochelidon nilotica	38767	66.49999156	24.5500747	-0.27237	0.14323	-0.01499	0.02818	-0.62167	0.22678	0.10413	0.06254	0.29328	0.590909091
Gelochelidon nilotica	38980	-80.49998978	25.38307717	0.37101	0.17679	-0.01955	0.01268	-0.69532	0.21971	0.25704	0.05149	0.31146	0.043478261
Gelochelidon nilotica	39323	-97.49998762	26.22106034	0.276089748	0.155734575	-0.002000239	0.006410678	-0.654864257	0.151322044	0.067295	0.11218	0.286655	0.02173913
Gelochelidon nilotica	39683	-97.49998762	27.06499346	-0.0068	0.32169	-0.01552	0.01789	-0.7413	0.22685	0.0075	0.05465	0.3547	0
Gelochelidon nilotica	40043	-97.49998762	27.91519132	0.135438666	0.09470239	-0.001669283	0.004244967	-0.98779194	0.104811715	0.0763625	0.03228	0.4747575	0.013157895
Gelochelidon nilotica	40044	-96.49998775	27.91519132	-0.32256	0.2607	-0.00616	0.01133	-0.90264	0.25029	0.15771	0.04487	0.39028	0.043478261
Gelochelidon nilotica	40405	-95.49998787	28.77198639	-0.076841201	0.077001429	0.007294036	0.00319601	-1.032537769	0.128233996	0.107093333	0.025056667	0.494656667	0
Gelochelidon nilotica	40766	-94.499988	29.63573047	0.20075947	0.092782591	0.007431811	0.003677815	-0.631566148	0.130525023	0.110455	0.05712	0.306885	0
Gelochelidon nilotica	40767	-93.49998813	29.63573047	-0.150927767	0.142678585	-0.001955658	0.005326304	-0.968271017	0.172667818	0.02166	0.016955	0.419825	0.043478261
Gelochelidon nilotica	40768	-92.49998826	29.63573047	-0.01266	0.2621	0.01288	0.01241	-1.16496	0.34802	0.01711	0.0602	0.60856	0.333333333
Gelochelidon nilotica	41128	-92.49998826	30.50679651	-0.163492356	0.143565653	0.011785061	0.005278534	-0.603606892	0.156144914	0.031775	0.150545	0.28008	0.052631579
Glareola lactea	32297	76.49999029	10.2636818	1.06354	1.71519	0.02482	0.01677	-1.01065	0.32483	0.01606	0.17896	0.39284	0.176470588
Glareola lactea	39865	84.49998927	27.06421077	-0.52313	0.45875	-0.01601	0.01411	-0.72654	0.21703	0.07263	0.02532	0.43705	0.294117647
Grus americana	40044	-96.49998775	27.91519132	0.01826	0.07634	-0.0018	0.00224	-0.49881	0.22666	0.00524	0.0221	0.2042	0.043478261
Grus americana	40059	-81.49998965	27.91519132	-0.1102	0.10126	0.01235	0.00556	-0.3168	0.15669	0.03402	0.19103	0.14951	0
Grus americana	42554	-106.4999865	34.07260398	0.1091	0.09814	0.00922	0.01411	-0.18617	0.11007	0.07592	0.02132	0.12515	0
Grus grus	39885	104.4999867	27.06421077	0.24847	0.19134	0.00907	0.01846	0.07048	0.4203	0.20062	0.02813	0.04371	0.166666667
Grus grus	40194	53.49999321	27.91519132	0.829	0.68276	-0.01457	0.01116	-0.95399	0.25282	0.05228	0.0836	0.47041	0.176470588
Grus grus	40551	50.49999359	28.77198639	0.14075	0.36376	0.01442	0.00799	-0.98287	0.25276	0.05784	0.11288	0.46258	0.411764706
Grus grus	40617	116.4999852	28.77111825	-0.36663	0.20659	0.01473	0.00677	-0.59132	0.12494	0.0911	0.23071	0.48936	0.375
Grus grus	40912	51.49999346	29.63573047	0.61415	0.5344	-0.02966	0.00863	-0.96747	0.21758	0.01951	0.29826	0.43997	0
Grus grus	40914	53.49999321	29.63573047	-0.09773	0.72411	-0.02878	0.01804	-0.72441	0.27519	0.0088	0.15772	0.36029	0.214285714
Grus grus	41975	34.49999562	32.2725049	-0.37851	0.31782	-0.01075	0.00898	-0.83709	0.29089	0.06427	0.0415	0.39922	0.285714286
Grus grus	42336	35.49999549	33.16801895	0.111767192	0.4183189	-0.001012401	0.009298773	-0.884844073	0.203786536	0.04236	0.033795	0.433885	0.153846154
Grus grus	43148	127.4999838	34.98550898	0.07888	0.09546	0.00905	0.01095	-0.12794	0.21569	0.09256	0.0779	0.05746	0
Grus grus	44114	13.49999829	37.79256697	-0.37886	0.38513	0.01546	0.01905	-0.36768	0.22492	0.12584	0.13049	0.19633	0
Grus grus	44816	-4.499999429	39.7224232	1.49944	0.88917	0.02404	0.01458	-0.84996	0.23905	0.08699	0.11962	0.42079	0.066666667
Grus grus	44818	-2.499999683	39.7224232	0.79768946	0.323048041	-0.025234595	0.008295367	-0.785019752	0.194896978	0.083285	0.144015	0.35144	0.071428571
Grus grus	44829	8.499998921	39.7224232	0.68162	0.95707	-0.01046	0.02221	-0.74544	0.3841	0.09111	0.01425	0.31229	0
Grus grus	45175	-5.499999302	40.70743321	0.37808	0.60901	0.00977	0.0118	-0.39857	0.26603	0.09233	0.10246	0.17836	0
Grus grus	45178	-2.499999683	40.70743321	0.65268	0.59499	-0.00937	0.02932	-1.44624	0.26051	0.01719	0.00388	0.73405	0.071428571
Grus grus	45179	-1.49999981	40.70743321	-1.0742	0.85781	-0.03104	0.03315	-1.22794	0.30132	0.07267	0.02611	0.56172	0.071428571
Grus grus	46261	0.499999937	43.75392954	0.44683	0.35535	-0.02479	0.01574	-0.28928	0.24609	0.11391	0.10027	0.13686	0
Grus grus	46619	-1.49999981	44.80357315	0.07435	0.24879	0.0215	0.01389	-0.09013	0.26649	0.01464	0.21813	0.07094	0
Grus grus	47344	3.499999556	46.96196494	-0.76677	0.58067	0.00842	0.03431	-0.39215	0.26359	0.09214	0.05333	0.16312	0
Grus grus	47705	4.499999429	48.0738968	0.408485329	0.262100621	-0.035958174	0.018058951	-0.931195481	0.174158807	0.145315	0.06052	0.51386	0
Grus japonensis	42421	120.4999847	33.16688588	0.1579	0.13232	-0.00326	0.00507	-0.62202	0.30724	0.13308	0.015	0.27778	0.285714286
Grus japonensis	44227	126.4999839	37.79105847	-0.08847	0.06016	0.00759	0.00705	-1.0044	0.22248	0.02677	0.01391	0.49065	0.318181818
Grus japonensis	44228	127.4999838	37.79105847	-0.18902	0.11595	0.0109	0.02081	-0.53573	0.18527	0.06459	0.01458	0.27167	0.043478261
Grus monacha	40617	116.4999852	28.77111825	-0.15866	0.13757	-0.00218	0.0027	-0.44257	0.13672	0.05307	0.05351	0.40597	0.294117647
Grus monacha	41338	117.4999851	30.50583233	-0.04926	0.09303	-0.00306	0.00205	-0.58506	0.22187	0.02834	0.1303	0.29789	0.470588235
Grus monacha	42071	130.4999834	32.27143188	0.00446	0.01299	4.00E-04	0.00038	-0.02393	0.14156	0.04677	0.12096	0.0032	0.333333333
Grus monacha	42792	131.4999833	34.07140655	-0.06159	0.15504	-0.00296	0.00366	-0.21238	0.281	0.03806	0.08471	0.06186	0
Grus monacha	43148	127.4999838	34.98550898	0.06087	0.03722	-0.00897	0.00463	0.04829	0.08389	0.12867	0.19526	0.01165	0
Haematopus ater	42182	-118.499985	33.16801895	0.37814	0.24157	0.00673	0.00242	-0.99342	0.2376	0.09932	0.19524	0.4464	0.058823529
Haematopus ater	42541	-119.4999848	34.07260398	-0.41885	0.34826	0.00599	0.00489	-0.32685	0.21075	0.08113	0.06439	0.14834	0
Haematopus ater	42542	-118.499985	34.07260398	-0.680738313	0.231923639	0.000990811	0.00268532	-0.456673873	0.11610602	0.13735	0.008695	0.26018	0.02173913
Haematopus ater	42900	-120.4999847	34.98677555	-0.124131113	0.105396396	-0.003057118	0.001144031	-1.018751132	0.068669256	0.0354	0.077083333	0.58524	0
Haematopus ater	43259	-121.4999846	35.91108756	-0.32799	0.37107	0.00812	0.00432	-1.2407	0.24241	0.01873	0.0445	0.58463	0
Haematopus ater	43618	-122.4999844	36.8461366	0.152176071	0.087156573	-0.001170346	0.000639344	-1.15935799	0.138238972	0.074095	0.015465	0.58559	0.043478261
Haematopus ater	43619	-121.4999846	36.8461366	0.00028	0.06209	0.00091	0.00062	-0.85892	0.187	0.03493	0.08019	0.47553	0
Haematopus ater	43978	-122.4999844	37.79256697	-0.015014853	0.046340141	-0.000489736	0.000853636	-0.318649161	0.07112776	0.051754	0.092714	0.237378	0.008695652
Haematopus ater	44337	-123.4999843	38.75107648	0.08461662	0.14699652	-0.003008361	0.001359451	-1.177997529	0.128109364	0.06194	0.097835	0.587525	0
Haematopus ater	45056	-124.4999842	40.70743321	0.390079782	0.149957474	0.000479922	0.00077544	-1.183596402	0.143166634	0.078305	0.009855	0.5852	0
Haematopus ater	45416	-124.4999842	41.70700988	0.1376	0.13816	6.00E-05	0.00155	-0.42028	0.40746	0.08409	0.02211	0.10756	0.285714286
Haematopus ater	45776	-124.4999842	42.72214458	-0.161844369	0.208722034	-0.001819402	0.003134037	-0.935994462	0.196052234	0.04966	0.13691	0.45893	0.15
Haematopus ater	46136	-124.4999842	43.75392954	-0.215201272	0.171474582	0.000690439	0.001356372	-1.228543472	0.157947247	0.02066	0.03719	0.583025	0.022727273
Haematopus ater	46496	-124.4999842	44.80357315	-0.11836	0.10097	0.00061	0.00164	-0.98802	0.28084	0.02628	0.05662	0.38361	0
Haematopus ater	46857	-123.4999843	45.87241836	-0.2367	0.27827	-0.0018	0.00348	-0.86216	0.26118	0.02198	0.04422	0.35521	0.043478261
Haematopus ater	47577	-123.4999843	48.0738968	-0.041921829	0.098938241	-0.004128892	0.001685896	-1.157451229	0.118974458	0.03016	0.0545725	0.5319125	0.065217391
Haematopus ater	47578	-122.4999844	48.0738968	-0.00447583	0.122883735	0.002085766	0.003015204	-0.715946248	0.097613645	0.0784425	0.0940125	0.3685175	0.02173913
Haematopus ater	47935	-125.4999841	49.21011558	0.24205	0.30519	0.00139	0.00225	-0.97049	0.22252	0.0268	0.0152	0.49499	0.043478261
Haematopus ater	47936	-124.4999842	49.21011558	0.347488195	0.075511615	-0.001774972	0.00102348	-0.459741205	0.084406378	0.174663333	0.036816667	0.31609	0.051383399
Haematopus ater	47937	-123.4999843	49.21011558	-0.074660175	0.038152682	-0.001970199	0.000785415	-0.761400797	0.079322751	0.040731667	0.04094	0.410788333	0.036231884
Haematopus ater	48293	-127.4999838	50.37278266	0.43276	0.10833	-0.00379	0.00183	-1.29879	0.16014	0.23047	0.01701	0.65147	0.111111111
Haematopus ater	48296	-124.4999842	50.37278266	0.08858	0.23211	0.0057	0.01017	-0.49356	0.42993	0.09467	0.01956	0.18504	0
Haematopus ater	49009	-131.4999833	52.78773826	0.14638	0.05625	-0.00351	0.002	-0.55022	0.17018	0.22038	0.05612	0.28961	0
Haematopus ater	49334	-166.4999789	54.04620349	0.28039	0.1552	0.01154	0.01442	-0.99673	0.23784	0.12004	0.03817	0.4774	0.05
Haematopus ater	49368	-132.4999832	54.04620349	-0.152197005	0.118807465	0.006355469	0.004161142	-0.481946354	0.131909661	0.049265	0.058315	0.235835	0
Haematopus ater	50085	-135.4999828	56.68479267	0.05327	0.17492	0.00421	0.00934	-0.93469	0.25106	0.03927	0.06913	0.40938	0
Haematopus ater	50428	-152.4999806	58.07515529	-0.142407528	0.048888399	-0.015011255	0.004758172	-0.59552225	0.114756413	0.134055	0.08157	0.379465	0
Haematopus fuliginosus	8968	147.4999813	-42.720066	0.290869703	0.197081419	0.002176097	0.003776188	-0.735071331	0.17032663	0.04432	0.07198	0.403295	0.152573529
Haematopus fuliginosus	9685	144.4999817	-40.70561443	-0.35702	0.19609	-0.00049	0.0048	-0.53072	0.22997	0.20528	0.01392	0.2788	0.117647059
Haematopus fuliginosus	9688	147.4999813	-40.70561443	0.01539	0.14291	-0.01131	0.00629	-0.43825	0.23657	0.03719	0.17863	0.13792	0.055555556
Haematopus fuliginosus	10407	146.4999814	-38.74947341	-0.1271	0.14954	0.0068	0.00791	-0.44387	0.32959	0.08411	0.09894	0.14964	0
Haematopus fuliginosus	10761	140.4999822	-37.79105847	0.0984	0.09745	0.0097	0.00656	-0.53146	0.22396	0.05211	0.15581	0.28487	0.235294118
Haematopus fuliginosus	10765	144.4999817	-37.79105847	-0.01588	0.08619	-0.00508	0.00392	-0.79894	0.28661	0.05103	0.05434	0.32431	0.166666667
Haematopus fuliginosus	10766	145.4999815	-37.79105847	-0.21582	0.13488	-0.00645	0.00599	-0.51805	0.26124	0.11317	0.03966	0.22871	0.25
Haematopus fuliginosus	11818	117.4999851	-34.98550898	-0.14545	0.14087	0.01413	0.01633	-0.80133	0.279	0.03065	0.02179	0.44349	0.307692308
Haematopus fuliginosus	12212	151.4999808	-34.07140655	-0.15384	0.1535	-0.00485	0.00414	-0.84936	0.19896	0.01226	0.02627	0.5376	0.277777778
Haematopus fuliginosus	19023	122.4999844	-18.06365639	0.31665	0.22018	-0.00048	0.00193	-0.79618	0.2567	0.12935	0.06557	0.36669	0.0625
Haematopus leucopodus	9108	-72.49999079	-41.70700988	0.21022	0.15708	-0.00532	0.00848	-0.51258	0.23041	0.09271	0.01458	0.24773	0.294117647
Haematopus longirostris	8968	147.4999813	-42.720066	0.042342499	0.062808782	-0.000304791	0.001628725	-0.742842647	0.13491703	0.036226667	0.121913333	0.378696667	0
Haematopus longirostris	9685	144.4999817	-40.70561443	-0.30864	0.20803	0.00127	0.00544	-1.03828	0.26382	0.07577	0.01479	0.50841	0.117647059
Haematopus longirostris	9688	147.4999813	-40.70561443	0.18562	0.17339	0.00251	0.00791	-0.36909	0.28014	0.0557	0.00764	0.09944	0.055555556
Haematopus longirostris	10407	146.4999814	-38.74947341	-0.12362	0.10582	0.00371	0.00549	-0.66268	0.59879	0.11445	0.06941	0.09686	0
Haematopus longirostris	10761	140.4999822	-37.79105847	-0.04365879	0.099317213	0.003945715	0.010941808	-0.946582604	0.19050105	0.04913	0.03563	0.44891	0.152573529
Haematopus longirostris	10765	144.4999817	-37.79105847	-0.008920241	0.043283388	-0.001771557	0.001548229	-0.614306275	0.113153795	0.013606667	0.034783333	0.430046667	0.018518519
Haematopus longirostris	10766	145.4999815	-37.79105847	0.14744	0.09468	0.00297	0.00286	-0.27188	0.2874	0.14716	0.11204	0.10687	0.0625
Haematopus longirostris	11818	117.4999851	-34.98550898	-0.041164549	0.209121721	0.003817283	0.011202292	-0.337373379	0.160819078	0.018	0.044075	0.1448	0.357638889
Haematopus longirostris	11851	150.4999809	-34.98550898	0.1149	0.14454	0.00076	0.00392	-0.20154	0.17017	0.03122	0.00356	0.07698	0.444444444
Haematopus longirostris	12212	151.4999808	-34.07140655	-0.19188	0.12093	-0.0021	0.00357	-0.64804	0.24332	0.10619	0.06587	0.28119	0.111111111
Haematopus longirostris	12572	151.4999808	-33.16688588	0.04183	0.0875	0.00121	0.00255	-1.26966	0.45858	0.09036	0.02628	0.54112	0.1
Haematopus longirostris	12896	115.4999853	-32.27143188	-0.28328	0.18298	-0.04325	0.03447	-0.4599	0.2518	0.12772	0.09603	0.21755	0.266666667
Haematopus longirostris	14014	153.4999805	-29.63481575	0.05748	0.11938	-0.00286	0.00255	-1.01891	0.23037	0.09492	0.10124	0.54855	0.266666667
Haematopus longirostris	14374	153.4999805	-28.77111825	-0.13273	0.11695	-0.00272	0.00326	-0.3003	0.19651	0.07335	0.02586	0.13843	0.388888889
Haematopus longirostris	15094	153.4999805	-27.06421077	-0.38877	0.14556	0.00355	0.00237	-0.65604	0.0789	0.04667	0.06527	0.75014	0
Haematopus longirostris	17610	149.499981	-21.27190961	0.49477	0.26424	-0.00073	0.00284	-0.1298	0.13796	0.21337	0.03692	0.06399	0.388888889
Haematopus longirostris	18302	121.4999846	-19.65994829	-0.22269	0.5874	-0.01785	0.01254	-1.36774	0.36972	0.00545	0.05694	0.55209	0
Haematopus longirostris	19023	122.4999844	-18.06365639	-0.37935	0.47953	0.0094	0.00515	-1.22869	0.3137	0.04838	0.07735	0.46856	0.058823529
Haematopus moquini	12084	23.49999702	-34.07260398	0.08287	0.07285	-0.00241	0.00197	-0.29621	0.22165	0.09563	0.13887	0.10611	0.230769231
Haematopus moquini	16755	14.49999816	-22.90191427	0.4086	0.21423	0.37967	0.20494	-0.98425	0.1595	0.10908	0.03704	0.6724	0.4
Haematopus ostralegus	7550	169.4999785	-46.95917184	-0.38616	0.23988	0.00268	0.00321	-1.21925	0.20107	0.04155	0.01395	0.59608	0.52
Haematopus ostralegus	7909	168.4999786	-45.86983497	0.06237	0.19365	-0.01292	0.00674	-0.67769	0.20378	0.00551	0.12129	0.32487	0.583333333
Haematopus ostralegus	7911	170.4999784	-45.86983497	-0.000700361	0.061132379	-0.002580857	0.00346048	-0.971430151	0.078439291	0.02162	0.013286667	0.471853333	0.445384615
Haematopus ostralegus	8272	171.4999782	-44.8011766	-0.27698	0.33284	-0.01947	0.01462	-0.50427	0.17875	0.06841	0.05855	0.25648	0.36
Haematopus ostralegus	8632	171.4999782	-43.75170034	0.5442	0.27128	0.00029	0.00781	-0.84841	0.17592	0.09941	0.00253	0.48018	0.24
Haematopus ostralegus	8633	172.4999781	-43.75170034	0.222907383	0.079517984	-0.0012626	0.004818729	-0.554223842	0.094804346	0.0765875	0.0152275	0.27734	0.267697882
Haematopus ostralegus	8993	172.4999781	-42.720066	0.22919	0.23571	-0.00978	0.01393	-0.95163	0.24243	0.11236	0.01103	0.43625	0.347826087
Haematopus ostralegus	9354	173.499978	-41.70506747	-0.000364642	0.121459499	-0.004629663	0.002277205	-1.133436539	0.115958502	0.0731025	0.0245675	0.525745	0.115667421
Haematopus ostralegus	9713	172.4999781	-40.70561443	-0.184748347	0.118008678	-0.004243871	0.001316218	-1.016253387	0.08894115	0.060081111	0.07701	0.455908889	0.100786816
Haematopus ostralegus	9714	173.499978	-40.70561443	0.151655949	0.213827632	-0.00371092	0.002566394	-0.86854227	0.130694545	0.024146667	0.05551	0.442476667	0.146666667
Haematopus ostralegus	9717	176.4999776	-40.70561443	0.28984	0.17517	-0.00073	0.00578	-1.14738	0.20603	0.04263	0.00182	0.5676	0.2
Haematopus ostralegus	10077	176.4999776	-39.72071708	0.27361	0.17698	0.0064	0.00523	-1.21417	0.24489	0.04013	0.02773	0.5961	0.352941176
Haematopus ostralegus	10795	174.4999778	-37.79105847	-0.149908714	0.097273807	-0.001654172	0.002572946	-0.931693602	0.165997195	0.090855	0.04941	0.450535	0.1
Haematopus ostralegus	11155	174.4999778	-36.84471517	-0.177467854	0.105870627	0.000253679	0.002779782	-0.899442556	0.067207819	0.067522308	0.074709231	0.405825385	0.156522717
Haematopus ostralegus	11156	175.4999777	-36.84471517	-0.018094465	0.157296913	-0.001567644	0.004176719	-1.056115023	0.104471542	0.029718	0.017242	0.541026	0.098571429
Haematopus ostralegus	11515	174.4999778	-35.90974654	-0.037058244	0.103066939	-0.000189371	0.003108643	-0.703791631	0.077762218	0.03866	0.050311111	0.347376667	0.192840899
Haematopus ostralegus	11874	173.499978	-34.98550898	-0.57854	0.57719	0.00191	0.01841	-0.68915	0.24139	0.0491	0.01386	0.32969	0.421052632
Haematopus ostralegus	38040	59.49999245	22.90191427	-0.87384	0.3723	0.03023	0.02116	-0.76016	0.29074	0.22839	0.07666	0.35799	0.181818182
Haematopus ostralegus	39121	60.49999232	25.38307717	0.12328	0.35909	-0.00321	0.01446	-0.86285	0.28361	0.04323	0.00533	0.41622	0.235294118
Haematopus ostralegus	39123	62.49999206	25.38237109	-1.09569	0.38253	-0.00082	0.01746	-1.08352	0.24361	0.21864	0.0082	0.49822	0.4
Haematopus ostralegus	39836	55.49999295	27.06499346	0.52419	0.35041	0.03767	0.0147	-0.84457	0.26387	0.03589	0.26915	0.39297	0.133333333
Haematopus ostralegus	39837	56.49999283	27.06499346	1.13985	0.98992	-0.00078	0.03409	-0.74724	0.26353	0.05435	0.00992	0.35693	0.25
Haematopus ostralegus	40192	51.49999346	27.91519132	0.37601	0.45913	-0.02551	0.02535	-0.67702	0.28453	0.02367	0.04434	0.32118	0.066666667
Haematopus ostralegus	42791	130.4999834	34.07140655	0.027	0.22224	0.0076	0.00367	-0.13242	0.373	0.02018	0.32173	0.02441	0
Haematopus ostralegus	43014	-6.499999175	34.98677555	-0.33537	0.56792	-0.00258	0.00569	-0.32522	0.2236	0.02728	0.03538	0.15351	0
Haematopus ostralegus	43157	136.4999827	34.98550898	0.27894	0.23519	-0.02636	0.01552	-0.10862	0.28451	0.07377	0.29461	0.14447	0
Haematopus ostralegus	43507	126.4999839	35.90974654	0.168975409	0.111181637	0.023114899	0.007502462	-0.966263537	0.124129954	0.016683333	0.131346667	0.540243333	0.122710623
Haematopus ostralegus	43521	140.4999822	35.90974654	0.11414	0.12765	0.00347	0.00475	-0.12532	0.09343	0.10126	0.03673	0.09504	0.105263158
Haematopus ostralegus	43733	-7.499999048	36.8461366	-0.95762	0.92518	-0.00644	0.00852	-0.97049	0.24578	0.03138	0.01466	0.52956	0.1875
Haematopus ostralegus	44452	-8.499998921	38.75107648	-0.99801	0.56048	0.00446	0.00444	-0.93531	0.26675	0.18249	0.02013	0.45006	0.1875
Haematopus ostralegus	44482	21.49999727	38.75107648	0.22255	0.11988	0.00161	0.00188	-0.72199	0.27369	0.12526	0.03254	0.26698	0.4375
Haematopus ostralegus	45181	0.499999937	40.70743321	0.78239	0.23825	-0.00602	0.00975	-1.46117	0.22873	0.10886	0.01214	0.68857	0.142857143
Haematopus ostralegus	45206	25.49999676	40.70743321	-0.19672	0.36469	0.02739	0.01159	-1.03666	0.26292	0.04067	0.25802	0.48737	0.307692308
Haematopus ostralegus	45208	27.49999651	40.70743321	0.59425	0.47279	0.00359	0.0128	-0.45699	0.2188	0.08013	0.0569	0.21566	0.3125
Haematopus ostralegus	45532	-8.499998921	41.70700988	-0.133196532	0.175609143	0.001794236	0.001181454	-0.631318775	0.158568004	0.082056667	0.064776667	0.310066667	0.110363248
Haematopus ostralegus	45891	-9.499998794	42.72214458	-0.19476	0.22645	-4.00E-04	0.00294	-0.62023	0.27143	0.03869	0.0069	0.29947	0.066666667
Haematopus ostralegus	45892	-8.499998921	42.72214458	0.076974041	0.026890303	-0.000460093	0.000268243	-1.294628505	0.133318315	0.06005	0.0638025	0.47867	0.15021645
Haematopus ostralegus	46252	-8.499998921	43.75392954	-0.053444476	0.132436381	0.002458504	0.001618567	-0.443992075	0.164385497	0.03195	0.1498	0.293005	0.169047619
Haematopus ostralegus	46253	-7.499999048	43.75392954	-0.111935456	0.048368598	-0.000927195	0.000497215	-0.220638221	0.097080675	0.135983333	0.112573333	0.192213333	0.177777778
Haematopus ostralegus	46265	4.499999429	43.75392954	0.52465	0.27635	-8.00E-04	0.01025	-0.48836	0.25756	0.20458	0.01895	0.1868	0.4375
Haematopus ostralegus	46619	-1.49999981	44.80357315	0.023	0.04458	0.00108	0.00145	-1.22065	0.27305	0.04091	0.04007	0.58337	0
Haematopus ostralegus	46633	12.49999841	44.80357315	-0.23156	0.09187	-0.02288	0.0065	-0.15719	0.19375	0.24552	0.41365	0.07357	0.25
Haematopus ostralegus	46979	-1.49999981	45.87241836	0.069155802	0.039533822	2.75E-05	0.00121083	-0.886412148	0.095934814	0.060901429	0.06781	0.385691429	0.025210084
Haematopus ostralegus	47338	-2.499999683	46.96196494	-0.041641517	0.063680239	0.001844257	0.002104047	-1.324068464	0.170682671	0.0277	0.061756667	0.567026667	0
Haematopus ostralegus	47339	-1.49999981	46.96196494	-0.126904737	0.287952495	-0.004270073	0.009996875	-0.711781558	0.191547168	0.026055	0.03613	0.346795	0.088235294
Haematopus ostralegus	47696	-4.499999429	48.0738968	-0.167934336	0.207365625	0.008534815	0.004945336	-0.674198122	0.112353308	0.050524	0.079402	0.338414	0.035294118
Haematopus ostralegus	47697	-3.499999556	48.0738968	-0.001881944	0.040673074	0.001301937	0.000796997	-0.350280197	0.110864718	0.139356667	0.111576667	0.19627	0.039215686
Haematopus ostralegus	47698	-2.499999683	48.0738968	0.086820758	0.028432953	-0.00012169	0.000853631	-0.800438863	0.084112497	0.1032325	0.0683725	0.4908125	0
Haematopus ostralegus	47699	-1.49999981	48.0738968	-0.10145	0.11369	-0.00054	0.00269	-0.47779	0.20718	0.04297	0.02799	0.28055	0.058823529
Haematopus ostralegus	48056	-4.499999429	49.21011558	-0.31101694	0.253577339	0.001348785	0.004589645	-1.149777722	0.151192048	0.040783333	0.047916667	0.525636667	0.078431373
Haematopus ostralegus	48057	-3.499999556	49.21011558	-0.004762863	0.074412871	-0.001058729	0.001545425	-0.834110882	0.157174764	0.03581	0.039113333	0.398963333	0.098039216
Haematopus ostralegus	48058	-2.499999683	49.21011558	0.231615666	0.289191613	0.013838766	0.009748182	-0.962918563	0.187580436	0.03434	0.03557	0.478005	0
Haematopus ostralegus	48059	-1.49999981	49.21011558	-0.037348218	0.047245251	-0.002296233	0.00122435	-0.677924483	0.110790134	0.09835	0.08052	0.3956175	0.029411765
Haematopus ostralegus	48060	-0.499999937	49.21011558	-1.24711	0.9159	0.04524	0.0335	-0.98162	0.28244	0.07725	0.08246	0.48697	0.176470588
Haematopus ostralegus	48061	0.499999937	49.21011558	-0.18179	0.60802	-0.01018	0.02113	-1.03485	0.28062	0.01018	0.02555	0.50207	0
Haematopus ostralegus	48422	1.49999981	50.37278266	0.22697	0.56826	-0.03452	0.01921	-1.02486	0.25376	0.0178	0.10053	0.50427	0
Haematopus ostralegus	48771	-9.499998794	51.56437211	-0.249726418	0.186669689	-0.00084844	0.003936066	-0.635320451	0.193961613	0.13409	0.069136667	0.306226667	0.027777778
Haematopus ostralegus	48772	-8.499998921	51.56437211	0.063373926	0.120881902	-0.004553821	0.002188231	-0.819202758	0.153484733	0.037566667	0.198283333	0.45082	0.055555556
Haematopus ostralegus	48773	-7.499999048	51.56437211	0.042342159	0.133015621	-0.000379252	0.003049031	-0.877725679	0.196038441	0.08012	0.16945	0.366356667	0.138888889
Haematopus ostralegus	48782	1.49999981	51.56437211	-0.12237	0.28634	-0.0027	0.01098	-0.60919	0.2675	0.03778	0.03424	0.28554	0
Haematopus ostralegus	48783	2.499999683	51.56437211	-0.55023	0.22879	-0.00253	0.00936	-0.95095	0.21016	0.19529	0.07258	0.46146	0
Haematopus ostralegus	48784	3.499999556	51.56437211	-0.022069543	0.023920726	0.002829188	0.001645659	-0.642287649	0.08776286	0.114378333	0.069458333	0.377945	0
Haematopus ostralegus	48785	4.499999429	51.56437211	0.213452621	0.043285901	-8.12E-05	0.002106669	-1.02544258	0.063396527	0.082175714	0.056617857	0.47687	0.045378151
Haematopus ostralegus	48786	5.499999302	51.56437211	0.262012664	0.066500693	-0.00123421	0.00369832	-0.907940059	0.084512688	0.07935125	0.01562625	0.45102	0.066176471
Haematopus ostralegus	48787	6.499999175	51.56437211	0.169944842	0.137029651	0.001523251	0.00735683	-1.190957652	0.181746076	0.05546	0.01435	0.58826	0
Haematopus ostralegus	49131	-9.499998794	52.78773826	0.200424536	0.071648263	0.002471612	0.001382899	-1.325884269	0.195730134	0.08801	0.09153	0.602945	0.041666667
Haematopus ostralegus	49134	-6.499999175	52.78773826	-0.24603111	0.122479276	0.00294971	0.002763356	-0.640037347	0.107922431	0.108597143	0.149771429	0.326015714	0.121212121
Haematopus ostralegus	49137	-3.499999556	52.78773826	-0.02327	0.10243	0.00766	0.00399	-0.88598	0.26028	0.00752	0.13407	0.40046	0
Haematopus ostralegus	49145	4.499999429	52.78773826	0.274577825	0.121641016	-0.022071946	0.008841707	-1.006387467	0.151223659	0.06694	0.086073333	0.44441	0
Haematopus ostralegus	49149	8.499998921	52.78773826	0.50234	0.32516	-0.01297	0.0269	-0.48293	0.2519	0.10146	0.06433	0.20879	0.066666667
Haematopus ostralegus	49490	-10.49999867	54.04620349	-0.105811406	0.144956317	-0.003404619	0.001723688	-1.082261938	0.182221367	0.09857	0.115473333	0.3409	0.03030303
Haematopus ostralegus	49491	-9.499998794	54.04620349	-0.078526349	0.09876753	-0.001670419	0.001486765	-0.525260541	0.200287313	0.1533	0.093155	0.21665	0.045454545
Haematopus ostralegus	49492	-8.499998921	54.04620349	0.72924	0.90695	0.00536	0.00866	-1.05112	0.37129	0.09428	0.01776	0.46434	0.166666667
Haematopus ostralegus	49494	-6.499999175	54.04620349	0.021773172	0.085463161	0.006276405	0.002603542	-0.994766756	0.111674905	0.05153625	0.09207375	0.49079875	0.033143939
Haematopus ostralegus	49506	5.499999302	54.04620349	0.06144	0.04643	6.00E-05	0.00322	-0.77665	0.24458	0.08368	0.01911	0.38283	0
Haematopus ostralegus	49507	6.499999175	54.04620349	0.194158777	0.075893875	-9.92E-05	0.003847911	-1.07159447	0.086014432	0.104952	0.040066	0.60184	0.072857143
Haematopus ostralegus	49508	7.499999048	54.04620349	0.118573043	0.028768606	0.002079598	0.001723857	-0.996723914	0.034052268	0.09352	0.062574063	0.507505938	0.067925824
Haematopus ostralegus	49509	8.499998921	54.04620349	0.144288728	0.030141967	0.004823859	0.001527117	-0.821902705	0.055459916	0.129135625	0.0624625	0.419515	0.081135531
Haematopus ostralegus	49853	-7.499999048	55.34367358	1.8717	0.88969	-0.00841	0.0226	-1.42367	0.31614	0.08752	0.18293	0.54313	0
Haematopus ostralegus	49869	8.499998921	55.34367358	0.034267025	0.027252363	0.00379271	0.001939773	-0.977395471	0.146666302	0.085463333	0.058393333	0.46844	0.111111111
Haematopus ostralegus	49871	10.49999867	55.34367358	0.005641239	0.150737163	0.020676985	0.012032327	-1.083973351	0.210778713	0.03135	0.056013333	0.415136667	0.06984127
Haematopus palliatus	8747	-73.49999067	-42.72214458	-0.04657168	0.188912454	0.005011389	0.004928375	-0.993692045	0.224519556	0.02945	0.10542	0.48129	0.19047619
Haematopus palliatus	9107	-73.49999067	-41.70700988	0.293435502	0.127113886	-0.006206401	0.002818483	-0.994030489	0.124788089	0.04963	0.071613333	0.401786667	0.307598039
Haematopus palliatus	9108	-72.49999079	-41.70700988	0.19676	0.19914	-0.00125	0.01015	-0.86814	0.276	0.03308	0.01699	0.41401	0.294117647
Haematopus palliatus	11646	-54.49999308	-34.98677555	-0.33311	0.17135	-0.00822	0.00421	-0.28796	0.19518	0.12938	0.11439	0.07647	0.473684211
Haematopus palliatus	39323	-97.49998762	26.22106034	-0.27029	0.23632	-0.00847	0.00936	-0.93825	0.22892	0.05897	0.06356	0.44259	0.043478261
Haematopus palliatus	39338	-82.49998952	26.22106034	-0.11508	0.36737	0.00132	0.01321	-1.07499	0.24094	0.00446	0.00098	0.52357	0.043478261
Haematopus palliatus	39339	-81.49998965	26.22106034	-0.175754212	0.091527674	0.004730587	0.006984268	-0.744263654	0.167824524	0.13585	0.02045	0.332965	0
Haematopus palliatus	39698	-82.49998952	27.06499346	0.215610785	0.123969548	0.014979031	0.004714007	-0.761839593	0.146566343	0.023245	0.15292	0.381545	0
Haematopus palliatus	39700	-80.49998978	27.06499346	-0.095886765	0.082888068	0.003738719	0.004149302	-0.859830482	0.151972126	0.04857	0.151505	0.41925	0.065217391
Haematopus palliatus	40043	-97.49998762	27.91519132	0.030354684	0.071443905	-0.001767594	0.002826608	-1.047549768	0.106940078	0.0546875	0.0427	0.5377325	0.013157895
Haematopus palliatus	40044	-96.49998775	27.91519132	-0.12845	0.14586	-0.00729	0.00618	-0.73348	0.22527	0.01304	0.02742	0.33654	0.043478261
Haematopus palliatus	40058	-82.49998952	27.91519132	-0.076144528	0.035193615	-0.000960018	0.00122568	-0.847862648	0.078595107	0.056697143	0.044831429	0.439765714	0
Haematopus palliatus	40060	-80.49998978	27.91519132	-0.15261	0.13207	0.0059	0.00476	-1.05189	0.35219	0.04294	0.03433	0.38923	0
Haematopus palliatus	40405	-95.49998787	28.77198639	0.160461161	0.080451085	0.005246301	0.003709176	-0.77057005	0.128192145	0.0455	0.050963333	0.372653333	0
Haematopus palliatus	40417	-83.4999894	28.77198639	-0.05856	0.07849	0.0054	0.00408	-0.57927	0.19977	0.02846	0.07042	0.28746	0
Haematopus palliatus	40418	-82.49998952	28.77198639	0.03211	0.18939	0.00837	0.00665	-1.28437	0.22781	0.00484	0.01923	0.63171	0
Haematopus palliatus	40419	-81.49998965	28.77198639	-0.13219	0.07932	0.00304	0.00635	-0.51008	0.20063	0.08452	0.00855	0.21261	0
Haematopus palliatus	40420	-80.49998978	28.77198639	-0.02228	0.06062	0.00605	0.00536	-0.33257	0.15906	0.00752	0.03337	0.15919	0
Haematopus palliatus	40766	-94.499988	29.63573047	0.004859609	0.056644389	0.003464898	0.002220974	-0.962888315	0.123404022	0.026963333	0.058353333	0.469616667	0
Haematopus palliatus	40775	-85.49998914	29.63573047	0.076461958	0.047479524	0.003648882	0.003574486	-0.934979789	0.1665354	0.035205	0.02106	0.474215	0.02173913
Haematopus palliatus	40779	-81.49998965	29.63573047	-0.09833	0.1059	0.00093	0.00543	-1.23608	0.24915	0.00912	0.04983	0.54844	0
Haematopus palliatus	41131	-89.49998864	30.50679651	0.1414	0.17493	-0.00738	0.00531	-0.83574	0.24131	0.01579	0.12103	0.37711	0
Haematopus palliatus	41132	-88.49998876	30.50679651	-0.072215022	0.063135903	-0.004511146	0.001964372	-0.454890929	0.11144872	0.02524	0.12453	0.28732	0
Haematopus palliatus	41136	-84.49998927	30.50679651	0.41025	0.13006	0.00638	0.00388	-1.2301	0.16544	0.08255	0.06575	0.62729	0
Haematopus palliatus	41139	-81.49998965	30.50679651	0.262354211	0.145764148	0.007393524	0.00511914	-1.048685337	0.154720621	0.027145	0.03827	0.50966	0
Haematopus palliatus	41499	-81.49998965	31.38558073	-0.04435425	0.050307914	0.000318351	0.002958018	-0.822264388	0.107694194	0.0579525	0.0756	0.3955	0.010869565
Haematopus palliatus	41860	-80.49998978	32.2725049	-0.052417326	0.064161391	-0.000963068	0.004353316	-0.907495801	0.203013602	0.064215	0.008115	0.39486	0.108695652
Haematopus palliatus	42221	-79.49998991	33.16801895	0.095430129	0.054171372	-0.00375271	0.002148266	-1.067367858	0.126645468	0.039853333	0.035943333	0.478843333	0.028985507
Haematopus palliatus	42582	-78.49999003	34.07260398	-0.13799	0.04778	0.00501	0.00273	-1.41643	0.17283	0.0606	0.03193	0.70138	0
Haematopus palliatus	42583	-77.49999016	34.07260398	-0.23525	0.09867	0.00496	0.00323	-0.87667	0.1987	0.08116	0.02661	0.42034	0
Haematopus palliatus	42944	-76.49999029	34.98677555	-0.051472611	0.041803651	0.001138477	0.00226055	-0.690303452	0.15667425	0.083065	0.01354	0.34507	0.043478261
Haematopus palliatus	42945	-75.49999041	34.98677555	0.184712946	0.068978845	0.000713293	0.004806563	-0.8758683	0.138656257	0.07889	0.08058	0.43213	0
Haematopus palliatus	43305	-75.49999041	35.91108756	0.05055	0.0671	-0.00904	0.00396	-0.82775	0.19457	0.0088	0.14925	0.42927	0
Haematopus palliatus	43664	-76.49999029	36.8461366	-0.20394	0.18575	-0.01053	0.0114	-0.71604	0.22053	0.01993	0.01604	0.32869	0
Haematopus palliatus	43665	-75.49999041	36.8461366	-0.03327	0.04313	-0.00665	0.00388	-0.49854	0.22034	0.01274	0.13722	0.20926	0
Haematopus palliatus	44025	-75.49999041	37.79256697	0.252590907	0.111418977	-0.009315451	0.004116162	-0.862351047	0.149149119	0.035855	0.07385	0.406625	0
Haematopus palliatus	44385	-75.49999041	38.75107648	-0.08628	0.05049	-0.00086	0.00469	-0.53574	0.2132	0.1161	0.00207	0.23016	0
Haematopus palliatus	44386	-74.49999054	38.75107648	0.10967	0.09403	0.0039	0.00316	-0.80243	0.20865	0.02432	0.04053	0.39989	0
Haematopus palliatus	44746	-74.49999054	39.7224232	0.04312366	0.04974263	-0.001190931	0.003984972	-0.989835146	0.150430131	0.10819	0.01255	0.491385	0
Haematopus palliatus	45107	-73.49999067	40.70743321	-0.1462	0.15232	0.00197	0.01634	-0.36746	0.21396	0.05369	0.00828	0.15387	0.043478261
Haematopus unicolor	7550	169.4999785	-46.95917184	-0.00654	0.20125	0.00472	0.00257	-0.25881	0.15802	0.02186	0.14066	0.11353	0.541666667
Haematopus unicolor	7911	170.4999784	-45.86983497	0.135864313	0.080550316	0.004991368	0.003271858	-0.832476595	0.083231823	0.016323333	0.04951	0.41012	0.498238573
Haematopus unicolor	8272	171.4999782	-44.8011766	-0.48083	0.16713	0.00216	0.00595	-0.20615	0.1204	0.28463	0.03017	0.11487	0.36
Haematopus unicolor	8632	171.4999782	-43.75170034	0.33337	0.23624	-0.01321	0.00675	-0.97603	0.19032	0.04671	0.07733	0.50382	0.272727273
Haematopus unicolor	8633	172.4999781	-43.75170034	0.15324	0.09547	0.01363	0.00712	-0.22864	0.11338	0.05076	0.11482	0.12383	0.230769231
Haematopus unicolor	9354	173.499978	-41.70506747	0.012797238	0.083613827	-0.000155041	0.001567989	-0.969730998	0.105479467	0.047182	0.024586	0.523628	0.053968254
Haematopus unicolor	9713	172.4999781	-40.70561443	0.0432666	0.047108959	0.000272512	0.00069328	-0.707687563	0.087630823	0.02021875	0.0507025	0.35127	0.140377639
Haematopus unicolor	9714	173.499978	-40.70561443	-0.155061399	0.127806758	0.002032375	0.001067372	-0.942292596	0.119435974	0.019636667	0.074836667	0.502363333	0.066666667
Haematopus unicolor	9717	176.4999776	-40.70561443	0.07621	0.09669	0.00196	0.00336	-0.89476	0.21519	0.03439	0.0059	0.42966	0.153846154
Haematopus unicolor	10077	176.4999776	-39.72071708	0.04304	0.2886	-0.01075	0.00439	-1.05291	0.25283	0.04025	0.18958	0.508	0.230769231
Haematopus unicolor	10795	174.4999778	-37.79105847	-0.025308464	0.166798521	0.000280495	0.002476878	-0.615190099	0.178280719	0.060675	0.020365	0.290705	0.15
Haematopus unicolor	10798	177.4999775	-37.79105847	-0.128332573	0.03271003	0.001367972	0.000721155	-0.729555455	0.180239946	0.15038	0.145243333	0.414023333	0.223809524
Haematopus unicolor	11155	174.4999778	-36.84471517	-0.021278022	0.069590696	0.003249525	0.00187429	-0.690660669	0.095706153	0.024194286	0.044368571	0.341648571	0.138316993
Haematopus unicolor	11156	175.4999777	-36.84471517	-0.080355587	0.057604209	0.004967292	0.001266561	-0.725076859	0.087212073	0.034883333	0.094375	0.388376667	0.139524079
Haematopus unicolor	11515	174.4999778	-35.90974654	0.018831921	0.050487324	0.000753492	0.001333528	-0.860660083	0.073980208	0.049918571	0.068174286	0.488725714	0.201287584
Himantopus himantopus	7911	170.4999784	-45.86983497	0.03641	0.30888	0.00728	0.01258	-0.79648	0.24213	0.01632	0.03843	0.37797	0.454545455
Himantopus himantopus	8632	171.4999782	-43.75170034	0.15466	0.11842	-0.00059	0.00964	-1.37568	0.20831	0.0639	0.00073	0.68378	0.238095238
Himantopus himantopus	8993	172.4999781	-42.720066	0.08556	0.14047	-0.01793	0.00832	-1.11588	0.26539	0.14128	0.07765	0.4742	0.176470588
Himantopus himantopus	9354	173.499978	-41.70506747	-0.028475012	0.149590028	-0.003401148	0.003157873	-1.165797343	0.15247433	0.079213333	0.040623333	0.53278	0.051282051
Himantopus himantopus	9717	176.4999776	-40.70561443	0.26008	0.17069	0.00532	0.00733	-0.9236	0.22965	0.10096	0.00723	0.45552	0.19047619
Himantopus himantopus	10077	176.4999776	-39.72071708	-0.059394193	0.09039774	0.00223504	0.003025526	-0.723802917	0.138670272	0.075746667	0.077646667	0.338506667	0.333940621
Himantopus himantopus	10405	144.4999817	-38.74947341	0.27427	0.36005	-0.00676	0.01256	-1.09404	0.27738	0.01218	0.02032	0.51156	0
Himantopus himantopus	10765	144.4999817	-37.79105847	0.002783502	0.048279361	-0.003381337	0.002096341	-0.845610152	0.128239526	0.06773	0.0807725	0.4085125	0.069444444
Himantopus himantopus	10766	145.4999815	-37.79105847	0.48296	0.27206	0.02432	0.01262	-0.45892	0.19805	0.09194	0.09885	0.22673	0.058823529
Himantopus himantopus	11155	174.4999778	-36.84471517	-0.080166856	0.09313631	-0.000822766	0.002697482	-0.611206756	0.069938474	0.079843636	0.064632727	0.298835455	0.251717585
Himantopus himantopus	11156	175.4999777	-36.84471517	0.039909093	0.116355453	-0.001100951	0.003117053	-0.61280024	0.083907478	0.065095	0.06765875	0.30497	0.131578947
Himantopus himantopus	11515	174.4999778	-35.90974654	-0.121751949	0.090679539	0.003625109	0.001938987	-0.739976689	0.079011942	0.039044444	0.044366667	0.343487778	0.263694844
Himantopus himantopus	11646	-54.49999308	-34.98677555	0.7336	0.24321	0.00508	0.00399	-0.48299	0.20905	0.33894	0.02229	0.26697	0.380952381
Himantopus himantopus	11818	117.4999851	-34.98550898	-0.47908	0.86744	-0.03016	0.02536	-0.92872	0.25641	0.02748	0.09709	0.47002	0.125
Himantopus himantopus	11874	173.499978	-34.98550898	0.43282	0.3149	-4.00E-04	0.00783	-1.23785	0.21746	0.04811	0.00549	0.61147	0.090909091
Himantopus himantopus	12212	151.4999808	-34.07140655	-0.38865	0.14545	-0.00741	0.00374	-0.22188	0.13254	0.22723	0.08463	0.08521	0.470588235
Himantopus himantopus	12572	151.4999808	-33.16688588	0.533457315	0.283067401	0.00401025	0.00742666	-0.886882074	0.207280763	0.06125	0.006975	0.47883	0.166666667
Himantopus himantopus	12718	-62.49999206	-32.2725049	-0.343630332	0.255791957	-0.00549711	0.002549054	-0.029936607	0.176956323	0.111775	0.190525	0.037485	0.045454545
Himantopus himantopus	12896	115.4999853	-32.27143188	0.00718	0.17347	-0.04493	0.03209	-0.76277	0.27717	0.00127	0.08543	0.36578	0.2
Himantopus himantopus	13078	-62.49999206	-31.38558073	-0.89163	0.81008	-0.00779	0.00634	-1.32485	0.25981	0.04074	0.08108	0.65378	0.071428571
Himantopus himantopus	13082	-58.49999257	-31.38558073	-0.38264	0.49282	0.00364	0.00735	-0.75912	0.22027	0.02028	0.01877	0.44067	0.055555556
Himantopus himantopus	13438	-62.49999206	-30.50679651	0.174663776	0.133781878	-0.004594214	0.00182975	-0.603229641	0.088610753	0.06156	0.102755714	0.274231429	0.241287041
Himantopus himantopus	14372	151.4999808	-28.77111825	-0.36111	0.48668	-0.00593	0.01899	-0.57649	0.2406	0.02324	0.00874	0.31074	0.125
Himantopus himantopus	14374	153.4999805	-28.77111825	-0.36273	0.19986	0.00177	0.00427	-1.27431	0.32093	0.08434	0.01803	0.48299	0.3125
Himantopus himantopus	14734	153.4999805	-27.91436711	0.60525	0.56436	-0.01505	0.01034	-0.88567	0.29948	0.05937	0.12161	0.4578	0.181818182
Himantopus himantopus	15094	153.4999805	-27.06421077	0.29277	0.36608	0.00658	0.00693	-0.18404	0.20945	0.03946	0.10369	0.10098	0
Himantopus himantopus	29442	101.4999871	4.163326573	-0.93863	0.75359	0.00283	0.00674	-0.91833	0.47384	0.08498	0.0558	0.29083	0.25
Himantopus himantopus	30141	80.49998978	5.681460285	0.932538887	0.316302054	-0.002436186	0.001311171	-0.859260365	0.149534933	0.137565	0.087805	0.41258	0.366666667
Himantopus himantopus	30501	80.49998978	6.441925013	0.469721321	0.271537719	0.000276959	0.001630243	-0.846885404	0.159445981	0.028265	0.04141	0.4983	0.183257919
Himantopus himantopus	30502	81.49998965	6.441925013	0.194968394	0.372345007	0.000274923	0.001570627	-0.605220427	0.10716634	0.067406	0.10934	0.316466	0.096323529
Himantopus himantopus	30546	125.4999841	6.441925013	0.6355	0.66868	0.00096	0.00455	-0.21621	0.18106	0.05178	0.00283	0.0717	0.608695652
Himantopus himantopus	30860	79.49998991	7.203500941	-0.553514809	0.398630935	0.00019225	0.001919056	-1.013468367	0.172704388	0.02743	0.01667	0.5758	0.241071429
Himantopus himantopus	31220	79.49998991	7.966324725	-0.412136165	0.405556978	-0.001659206	0.001945329	-0.740579562	0.118723945	0.0527825	0.065505	0.37259	0.310661765
Himantopus himantopus	31940	79.49998991	9.49627291	-0.46101	0.48348	0.00341	0.00175	-0.98026	0.20539	0.02134	0.15161	0.55693	0.1875
Himantopus himantopus	31941	80.49998978	9.49627291	0.324423233	0.212027361	-0.001680982	0.001320546	-0.776196249	0.111568027	0.05332	0.125546667	0.451103333	0.244047619
Himantopus himantopus	32297	76.49999029	10.2636818	-1.37196	1.2901	-0.01591	0.0125	-0.99416	0.2771	0.01958	0.04328	0.45082	0.117647059
Himantopus himantopus	32343	122.4999844	10.2636818	-0.28404	0.54964	-0.01705	0.0065	-0.42611	0.19685	0.00458	0.23875	0.15776	0.476190476
Himantopus himantopus	32660	79.49998991	11.03290806	-0.30282	0.54027	-0.00145	0.00644	-0.73368	0.27629	0.02477	0.00238	0.38336	0.4
Himantopus himantopus	32703	122.4999844	11.03290806	-0.5716	0.80811	-0.00652	0.00504	-0.82098	0.20782	0.02987	0.07727	0.53526	0.142857143
Himantopus himantopus	33020	79.49998991	11.80410111	-1.10128	0.80838	0.01433	0.00722	-0.65985	0.22671	0.08356	0.14499	0.32735	0.3125
Himantopus himantopus	34501	120.4999847	14.91165526	0.1082	0.66483	0.08308	0.0337	-0.25919	0.13967	0.00619	0.2195	0.12145	0.52173913
Himantopus himantopus	35515	54.49999308	17.27128502	-0.25414	0.65134	-0.15247	0.07829	-1.3109	0.2966	0.03153	0.14139	0.62025	0.181818182
Himantopus himantopus	35557	96.49998775	17.27087086	-0.050353215	0.098219988	0.005272808	0.012773501	-0.238578302	0.123500176	0.01729	0.005705	0.22975	0.45819398
Himantopus himantopus	36615	74.49999054	19.65994829	0.38613	0.41345	-0.02682	0.06795	-0.94033	0.26533	0.05757	0.00358	0.49012	0.3125
Himantopus himantopus	36626	85.49998914	19.65994829	-0.74467	0.44032	-0.02397	0.02262	-0.46782	0.20225	0.11733	0.07096	0.27391	0.235294118
Himantopus himantopus	37691	70.49999105	22.08431333	-0.082190105	0.173849217	-0.348484015	0.202313603	-0.666628295	0.136714021	0.070845	0.189065	0.336085	0.441176471
Himantopus himantopus	38050	69.49999118	22.90130955	-0.299035579	0.10355895	-0.110986266	0.037110329	-0.516846145	0.096194193	0.1073025	0.121895	0.3444075	0.353991597
Himantopus himantopus	38095	114.4999855	22.90130955	0.39051	0.48282	-0.00447	0.01398	-0.71663	0.2607	0.09138	0.01982	0.3252	0.380952381
Himantopus himantopus	38101	120.4999847	22.90130955	-0.26594	0.3883	0.0073	0.00573	-0.4244	0.20104	0.02045	0.06137	0.2064	0.15
Himantopus himantopus	38411	70.49999105	23.72314418	0.85617	0.47387	-0.51104	0.32466	-1.21398	0.23863	0.07277	0.03528	0.56128	0.277777778
Himantopus himantopus	38461	120.4999847	23.72314418	-0.118127465	0.318216201	0.005041121	0.008626988	-0.228941806	0.116871063	0.201215	0.052745	0.12782	0.211397059
Himantopus himantopus	38767	66.49999156	24.5500747	0.37682	0.41973	-0.0048	0.02272	-0.33636	0.23555	0.04214	0.00325	0.10196	0.454545455
Himantopus himantopus	38792	91.49998838	24.5500747	-0.39389	0.35107	-0.04688	0.02522	-0.42336	0.17637	0.07214	0.1075	0.22405	0.590909091
Himantopus himantopus	38822	121.4999846	24.5500747	-0.54995	0.5987	-0.00923	0.00781	-0.0681	0.10918	0.0905	0.09178	0.05882	0.222222222
Himantopus himantopus	38980	-80.49998978	25.38307717	-0.19428	0.19799	0.02838	0.01526	-0.60033	0.18739	0.04963	0.09679	0.29523	0.043478261
Himantopus himantopus	39129	68.4999913	25.38237109	0.29598	0.21355	-0.00762	0.03082	-0.18382	0.14303	0.08198	0.00188	0.07095	0.565217391
Himantopus himantopus	39136	75.49999041	25.38237109	-0.216072965	0.153932872	0.025481642	0.021929474	-0.626206752	0.121565395	0.0636875	0.080475	0.2952575	0.276144689
Himantopus himantopus	39322	-98.49998749	26.22106034	0.109839066	0.159010716	0.009350145	0.009036989	-0.705061305	0.17345128	0.057915	0.14534	0.302965	0.065217391
Himantopus himantopus	39323	-97.49998762	26.22106034	-0.096206666	0.100122154	-0.00773311	0.005027859	-0.8169431	0.113607852	0.0503725	0.07788	0.4185325	0.010869565
Himantopus himantopus	39488	67.49999143	26.22031697	-0.10896	0.14162	-0.0247	0.02926	-0.24644	0.12004	0.03177	0.01755	0.16236	0.625
Himantopus himantopus	39548	127.4999838	26.22031697	0.02376	0.2925	0.01115	0.00373	-1.03117	0.21963	0.01093	0.20364	0.54955	0.153846154
Himantopus himantopus	39683	-97.49998762	27.06499346	0.18156	0.17947	0.00833	0.00876	-0.62861	0.20995	0.04304	0.04014	0.31145	0
Himantopus himantopus	39698	-82.49998952	27.06499346	0.24019	0.24689	-0.03124	0.00988	-1.0486	0.15578	0.0448	0.15636	0.57281	0
Himantopus himantopus	39848	67.49999143	27.06421077	0.47691	0.30756	-0.04907	0.07005	-0.48657	0.2052	0.08196	0.03877	0.21639	0.523809524
Himantopus himantopus	40043	-97.49998762	27.91519132	0.110284742	0.054839497	-0.004710717	0.002595349	-0.653713916	0.112403542	0.06675	0.08858	0.34929	0
Himantopus himantopus	40058	-82.49998952	27.91519132	-0.014455344	0.157365785	-0.009002917	0.004781128	-0.477705114	0.124633566	0.030025	0.056595	0.262605	0
Himantopus himantopus	40405	-95.49998787	28.77198639	-0.021227904	0.080192446	-0.011686093	0.003423956	-0.843656626	0.079899783	0.143783333	0.044533333	0.478996667	0
Himantopus himantopus	40410	-90.49998851	28.77198639	0.70017	0.33147	-0.00442	0.01107	-1.23202	0.29909	0.08244	0.08542	0.49968	0.0625
Himantopus himantopus	40419	-81.49998965	28.77198639	0.11649	0.15994	0.01138	0.01874	-0.34027	0.17311	0.01329	0.02022	0.19514	0.173913043
Himantopus himantopus	40762	-98.49998749	29.63573047	0.58519	0.22314	-0.00157	0.00783	-0.32097	0.17314	0.2626	0.00678	0.13987	0.043478261
Himantopus himantopus	40764	-96.49998775	29.63573047	-0.80283	0.25788	-0.00591	0.00984	-0.74286	0.17979	0.26157	0.0333	0.35924	0
Himantopus himantopus	40765	-95.49998787	29.63573047	-0.28624	0.22403	0.01056	0.00906	-0.96678	0.22997	0.06632	0.01944	0.44713	0
Himantopus himantopus	40766	-94.499988	29.63573047	-0.173792084	0.094570905	-0.006038488	0.003608517	-1.013921189	0.138275095	0.05095	0.141425	0.494075	0
Himantopus himantopus	40767	-93.49998813	29.63573047	0.042526153	0.103246297	0.00472297	0.003852159	-0.72398307	0.109247876	0.0511325	0.0521975	0.359175	0.032608696
Himantopus himantopus	40768	-92.49998826	29.63573047	-0.01257	0.11367	-0.0051	0.00575	-0.7242	0.44806	0.00366	0.14796	0.30879	0.333333333
Himantopus himantopus	40771	-89.49998864	29.63573047	0.116919626	0.131977661	-0.00635114	0.004251659	-1.025202116	0.155179499	0.01265	0.020855	0.516535	0
Himantopus himantopus	40912	51.49999346	29.63573047	1.31774	0.52813	-0.00866	0.01554	-1.08979	0.22635	0.16428	0.06009	0.5243	0
Himantopus himantopus	40913	52.49999333	29.63573047	0.36315	0.20475	-0.00266	0.00532	-0.659	0.25847	0.25141	0.04343	0.30315	0.0625
Himantopus himantopus	40933	72.49999079	29.63481575	-0.31475	0.12168	0.04618	0.01965	-0.79074	0.18432	0.09428	0.24322	0.43234	0.4
Himantopus himantopus	41128	-92.49998826	30.50679651	-0.042403274	0.148384386	-0.009554027	0.004156894	-0.699747245	0.141607481	0.04571	0.1395	0.37014	0.052631579
Himantopus himantopus	41129	-91.49998838	30.50679651	0.14659	0.17788	0.00182	0.0049	-0.16846	0.12336	0.0363	0.01953	0.10385	0.043478261
Himantopus himantopus	41130	-90.49998851	30.50679651	0.013682314	0.182564542	0.005844521	0.004164856	-0.377968485	0.120775516	0.061355	0.031	0.21973	0
Himantopus himantopus	41131	-89.49998864	30.50679651	0.38828	0.17816	0.01033	0.00409	-0.76111	0.19867	0.14005	0.15965	0.40793	0
Himantopus himantopus	41132	-88.49998876	30.50679651	-0.10021	0.11823	-0.0014	0.00415	-0.83548	0.1407	0.00674	0.02962	0.6344	0
Himantopus himantopus	41133	-87.49998889	30.50679651	0.36548	0.29812	0.00779	0.00972	-0.90817	0.22133	0.03221	0.01496	0.48766	0
Himantopus himantopus	41256	35.49999549	30.50679651	-0.17321	0.27465	-0.00576	0.05515	-1.01755	0.32979	0.01609	0.00395	0.42879	0.25
Himantopus himantopus	41269	48.49999384	30.50679651	0.28639	0.35533	0.04696	0.02148	-0.27558	0.25341	0.03454	0.287	0.16072	0.133333333
Himantopus himantopus	41291	70.49999105	30.50583233	-0.24068	0.31948	0.06298	0.03222	-0.05535	0.14662	0.06951	0.21921	0.00927	0.5
Himantopus himantopus	41294	73.49999067	30.50583233	-0.14363	0.85689	0.09181	0.0456	-1.01799	0.28253	0.02281	0.12304	0.49062	0.230769231
Himantopus himantopus	41295	74.49999054	30.50583233	-2.35129	0.99632	0.01305	0.04691	-0.92595	0.24722	0.2026	0.01207	0.47634	0.307692308
Himantopus himantopus	41474	-106.4999865	31.38558073	-0.80571	0.24304	-0.0114	0.02135	-0.1407	0.16773	0.43773	0.00684	0.09769	0.181818182
Himantopus himantopus	41615	34.49999562	31.38558073	-0.118009378	0.115046593	-0.011770878	0.00328663	-0.719108906	0.120665109	0.1181	0.174665	0.341205	0.03125
Himantopus himantopus	41616	35.49999549	31.38558073	0.32082	0.11691	-0.01398	0.00594	-1.06478	0.2379	0.28797	0.09927	0.37556	0.25
Himantopus himantopus	41823	-117.4999851	32.2725049	0.04347	0.25332	-0.0081	0.00481	-0.79201	0.2152	0.02134	0.05085	0.38858	0.043478261
Himantopus himantopus	41830	-110.499986	32.2725049	0.38275	0.64518	-0.01193	0.01534	-0.50656	0.18316	0.0294	0.02062	0.27111	0
Himantopus himantopus	41975	34.49999562	32.2725049	0.016682348	0.114074198	1.62E-05	0.001283712	-0.664160196	0.222091732	0.07661	0.03118	0.272715	0
Himantopus himantopus	41976	35.49999549	32.2725049	-0.02701	0.07577	-0.00284	0.00157	-0.69036	0.22098	0.02024	0.11869	0.3622	0.0625
Himantopus himantopus	42012	71.49999092	32.27143188	0.215716724	0.525689797	-0.031186254	0.025180358	-0.455383458	0.165875591	0.01478	0.07719	0.184825	0.201871658
Himantopus himantopus	42013	72.49999079	32.27143188	0.061321496	0.184805937	-0.00056499	0.008296655	-0.31261717	0.106087693	0.07882	0.004173333	0.157406667	0.257293431
Himantopus himantopus	42183	-117.4999851	33.16801895	0.242512935	0.158135141	0.000853515	0.002033642	-0.179872062	0.087410827	0.05944	0.04952	0.182923333	0.014492754
Himantopus himantopus	42184	-116.4999852	33.16801895	-0.222128593	0.16703581	-0.004694661	0.003660655	-0.736323804	0.156172462	0.043525	0.02148	0.377895	0.090909091
Himantopus himantopus	42185	-115.4999853	33.16801895	-0.05091	0.13588	-0.01185	0.01166	-0.72267	0.22696	0.06177	0.02834	0.34599	0
Himantopus himantopus	42186	-114.4999855	33.16801895	0.1887	0.45132	-0.03473	0.02743	-0.89257	0.22782	0.0144	0.02704	0.43324	0
Himantopus himantopus	42188	-112.4999857	33.16801895	-0.00805433	0.203292631	-0.006735405	0.008367382	-0.352705129	0.145533865	0.062685	0.03477	0.214545	0
Himantopus himantopus	42336	35.49999549	33.16801895	-0.010818485	0.061133475	0.000404384	0.00118903	-0.645094065	0.109308117	0.072054	0.059258	0.327886	0.064166667
Himantopus himantopus	42373	72.49999079	33.16688588	0.721	0.51252	-0.01039	0.01319	-0.42947	0.20177	0.08638	0.04049	0.21041	0.47826087
Himantopus himantopus	42541	-119.4999848	34.07260398	0.22186	0.22382	-0.00364	0.00273	-0.25129	0.15463	0.04338	0.05485	0.11213	0
Himantopus himantopus	42542	-118.499985	34.07260398	-0.056449332	0.101687649	-0.001723006	0.001270188	-0.493574261	0.077907512	0.027088	0.058804	0.30216	0.017391304
Himantopus himantopus	42543	-117.4999851	34.07260398	-0.138810369	0.056988412	0.001782609	0.00078774	-0.405169971	0.076102827	0.068515	0.08981	0.221441667	0.02173913
Himantopus himantopus	42900	-120.4999847	34.98677555	-0.38882	0.33702	-0.00296	0.00598	-0.74472	0.21287	0.02071	0.0039	0.36814	0
Himantopus himantopus	42901	-119.4999848	34.98677555	-1.11218	0.82626	0.06218	0.02102	-0.30128	0.19665	0.15998	0.36169	0.13194	0.391304348
Himantopus himantopus	42902	-118.499985	34.98677555	-0.65438	0.46711	-0.02379	0.01414	-0.47268	0.16104	0.07344	0.06631	0.24398	0
Himantopus himantopus	43014	-6.499999175	34.98677555	-0.55599	0.66078	0.00507	0.00556	-1.06195	0.30373	0.02511	0.01662	0.49952	0
Himantopus himantopus	43157	136.4999827	34.98550898	0.41186	0.22797	-0.00502	0.00441	-0.23487	0.24812	0.28822	0.11218	0.13389	0.181818182
Himantopus himantopus	43520	139.4999823	35.90974654	0.061158546	0.101995009	-0.005960481	0.002208339	-0.712193662	0.192551241	0.14688	0.14659	0.32915	0.038461538
Himantopus himantopus	43521	140.4999822	35.90974654	-0.01156	0.10279	-0.00212	0.00363	-0.29003	0.19166	0.01554	0.01213	0.12165	0.15
Himantopus himantopus	43619	-121.4999846	36.8461366	0.015605267	0.068733081	-0.003095883	0.001885536	-0.896228478	0.196106077	0.051245	0.04453	0.384915	0
Himantopus himantopus	43620	-120.4999847	36.8461366	-0.00795	0.11948	0.00143	0.00302	-1.05654	0.19599	0.00549	0.01051	0.59732	0
Himantopus himantopus	43621	-119.4999848	36.8461366	-0.538791275	0.293576657	0.008964022	0.004683332	-0.950993485	0.163401507	0.0503	0.046845	0.525425	0
Himantopus himantopus	43733	-7.499999048	36.8461366	0.071870675	0.082699115	0.000351621	0.000699141	-0.622375863	0.082128062	0.12088	0.122495	0.55582	0.260416667
Himantopus himantopus	43738	-2.499999683	36.8461366	-0.00585945	0.30144296	0.004956338	0.011110146	-0.890655225	0.204523615	0.021705	0.05112	0.419285	0.069047619
Himantopus himantopus	43795	54.49999308	36.8461366	-0.48374501	0.208827043	0.03935747	0.041574018	-0.641591282	0.15647929	0.094025	0.071705	0.34701	0.125
Himantopus himantopus	43978	-122.4999844	37.79256697	-0.029541154	0.054552999	-0.000242661	0.000512894	-0.521469168	0.064757806	0.031012857	0.041978571	0.32177	0.01242236
Himantopus himantopus	43979	-121.4999846	37.79256697	0.070312348	0.084296646	-0.004903184	0.001471898	-0.77681042	0.103365532	0.070622	0.091032	0.329558	0.009090909
Himantopus himantopus	43980	-120.4999847	37.79256697	0.0533	0.26924	-0.00881	0.00942	-1.07038	0.24269	0.00251	0.01267	0.50668	0.043478261
Himantopus himantopus	44092	-8.499998921	37.79256697	-1.83676	0.45889	0.0105	0.00477	-0.72514	0.22396	0.38706	0.05844	0.38405	0.142857143
Himantopus himantopus	44155	54.49999308	37.79256697	0.11361	0.30871	0.13468	0.05879	-1.34529	0.4387	0.00303	0.12924	0.33098	0.133333333
Himantopus himantopus	44338	-122.4999844	38.75107648	0.34354	0.31101	0.00272	0.00526	-1.02183	0.22191	0.02253	0.03853	0.50553	0
Himantopus himantopus	44339	-121.4999846	38.75107648	0.016892152	0.131792094	-0.000313335	0.001194975	-0.37597033	0.083435211	0.033876667	0.04332	0.323956667	0.063086104
Himantopus himantopus	44451	-9.499998794	38.75107648	-0.44728	0.65037	-0.00074	0.00802	-0.58229	0.2182	0.02864	0.00564	0.35824	0.1875
Himantopus himantopus	44452	-8.499998921	38.75107648	-0.8673	0.55678	0.00375	0.00472	-1.06958	0.25403	0.10375	0.00876	0.54034	0.125
Himantopus himantopus	44470	9.499998794	38.75107648	-0.03014	0.30705	-0.00537	0.00636	-0.94495	0.3114	0.01091	0.0429	0.46377	0
Himantopus himantopus	44824	3.499999556	39.7224232	-0.226323387	0.225556333	-0.005508506	0.005161443	-1.28906996	0.218237599	0.0249	0.031075	0.560445	0.158333333
Himantopus himantopus	46264	3.499999556	43.75392954	-0.60977	0.31037	0.02362	0.0134	-0.70538	0.22152	0.10458	0.12075	0.38369	0.058823529
Histrionicus histrionicus	43619	-121.4999846	36.8461366	0.22287	0.15089	-0.00014	0.00149	-0.73783	0.2262	0.04806	0.00683	0.31811	0
Histrionicus histrionicus	44385	-75.49999041	38.75107648	0.07978	0.0939	0.01893	0.00611	-0.32897	0.12781	0.01131	0.26501	0.18985	0
Histrionicus histrionicus	44386	-74.49999054	38.75107648	-0.1277	0.07207	-0.00444	0.00337	-1.00221	0.22643	0.13814	0.02028	0.45126	0
Histrionicus histrionicus	44746	-74.49999054	39.7224232	-0.05014	0.03082	-0.00118	0.00134	-0.26924	0.11644	0.10881	0.04908	0.22515	0
Histrionicus histrionicus	45056	-124.4999842	40.70743321	-0.42383	0.18091	0.00103	0.00123	-0.67719	0.18727	0.13179	0.02027	0.33928	0
Histrionicus histrionicus	45107	-73.49999067	40.70743321	-0.19372	0.12791	0.00166	0.01042	-0.56873	0.22647	0.07356	0.01237	0.22237	0.043478261
Histrionicus histrionicus	45108	-72.49999079	40.70743321	-0.06298	0.11302	-0.01377	0.01097	-0.58605	0.19535	0.01511	0.03276	0.30043	0.043478261
Histrionicus histrionicus	45416	-124.4999842	41.70700988	0.22326	0.37918	0.00057	0.00221	-0.39839	0.37021	0.04686	0.02432	0.10118	0.285714286
Histrionicus histrionicus	45469	-71.49999092	41.70700988	-0.06199	0.05344	-0.00217	0.00185	-0.6945	0.19313	0.06389	0.02144	0.38456	0
Histrionicus histrionicus	45470	-70.49999105	41.70700988	0.009103914	0.046505124	-0.003352099	0.001618301	-0.690072184	0.077159831	0.037075	0.0596125	0.437745	0.010869565
Histrionicus histrionicus	45471	-69.49999118	41.70700988	0.05491	0.12887	-0.01301	0.00902	-0.59728	0.17886	0.01085	0.05043	0.32908	0
Histrionicus histrionicus	45830	-70.49999105	42.72214458	0.063183123	0.032593575	-0.002749286	0.00270659	-0.117815987	0.083646013	0.080695	0.03018	0.059915	0.02173913
Histrionicus histrionicus	46136	-124.4999842	43.75392954	-0.34554	0.31819	-0.00189	0.00206	-0.34307	0.16649	0.06759	0.09682	0.17281	0.045454545
Histrionicus histrionicus	46190	-70.49999105	43.75392954	0.001323212	0.08428419	0.0002261	0.004716475	-0.681969277	0.15362087	0.06288	0.029465	0.333945	0
Histrionicus histrionicus	46195	-65.49999168	43.75392954	0.35551	0.29796	-0.04159	0.02511	-0.49322	0.24834	0.16611	0.08851	0.18239	0.272727273
Histrionicus histrionicus	46496	-124.4999842	44.80357315	-0.07082	0.13409	0.00217	0.00089	-0.6976	0.19433	0.03991	0.18441	0.3486	0
Histrionicus histrionicus	46552	-68.4999913	44.80357315	0.04871	0.1407	0.00942	0.00578	-0.32088	0.15461	0.00877	0.08359	0.14964	0
Histrionicus histrionicus	46554	-66.49999156	44.80357315	0.25104	0.17446	0.00126	0.0107	-0.12848	0.10461	0.09712	0.01519	0.05918	0.086956522
Histrionicus histrionicus	46857	-123.4999843	45.87241836	-0.0557	0.21799	-0.00235	0.0037	-0.51295	0.1952	0.00449	0.01499	0.27104	0.043478261
Histrionicus histrionicus	46907	-73.49999067	45.87241836	-0.02558	0.06029	0.00512	0.00408	-1.05432	0.23225	0.01599	0.02056	0.49636	0
Histrionicus histrionicus	47216	-124.4999842	46.96196494	-0.12796	0.26977	-0.00425	0.00218	-1.32633	0.19689	0.00465	0.06524	0.65785	0
Histrionicus histrionicus	47218	-122.4999844	46.96196494	-0.220727296	0.152210133	0.000941274	0.003782674	-0.665036349	0.134038218	0.02763	0.192623333	0.332376667	0
Histrionicus histrionicus	47256	-84.49998927	46.96196494	-0.13195	0.06836	-0.01514	0.00871	-0.25185	0.20113	0.14553	0.10598	0.14463	0
Histrionicus histrionicus	47286	-54.49999308	46.96196494	0.19294	0.10066	-0.00375	0.00358	-0.27397	0.15254	0.10642	0.1156	0.11475	0
Histrionicus histrionicus	47287	-53.49999321	46.96196494	-0.41496	0.18837	0.0033	0.00686	-0.84018	0.23814	0.17009	0.01487	0.39102	0.173913043
Histrionicus histrionicus	47577	-123.4999843	48.0738968	0.129851411	0.060152709	0.001196587	0.000694024	-0.812421344	0.108523607	0.0700725	0.0807525	0.3942825	0.065217391
Histrionicus histrionicus	47578	-122.4999844	48.0738968	0.030505421	0.039738561	-0.000955432	0.000811311	-0.550775681	0.075333393	0.036628571	0.08671	0.280874286	0.037267081
Histrionicus histrionicus	47636	-64.49999181	48.0738968	0.03853	0.13967	0.00243	0.00953	-0.90061	0.23152	0.01266	0.00155	0.44201	0
Histrionicus histrionicus	47935	-125.4999841	49.21011558	0.08154	0.20713	0.00145	0.00152	-0.85227	0.2121	0.01752	0.028	0.45436	0.043478261
Histrionicus histrionicus	47936	-124.4999842	49.21011558	0.131369955	0.040395894	0.000280695	0.000747492	-0.617429563	0.1000462	0.11367	0.071888	0.312146	0.061660079
Histrionicus histrionicus	47937	-123.4999843	49.21011558	-0.0430696	0.034632587	0.000687237	0.00049514	-0.633500684	0.084977957	0.028453333	0.035493333	0.337825	0.036231884
Histrionicus histrionicus	47938	-122.4999844	49.21011558	0.11084238	0.082401004	0.000869269	0.00113198	-0.156419811	0.177300497	0.041495	0.06722	0.0818	0.065217391
Histrionicus histrionicus	48293	-127.4999838	50.37278266	0.14837	0.08771	-0.00161	0.00106	-0.7642	0.19158	0.08088	0.07465	0.48957	0.111111111
Histrionicus histrionicus	48295	-125.4999841	50.37278266	0.19312	0.06255	-0.00208	0.00067	-1.1129	0.1668	0.15092	0.08153	0.56328	0.086956522
Histrionicus histrionicus	48296	-124.4999842	50.37278266	0.14819	0.10372	0.00177	0.00246	-1.59427	0.25509	0.02923	0.01208	0.80701	0
Histrionicus histrionicus	48666	-114.4999855	51.56437211	-0.01779	0.13404	0.03796	0.05926	-0.81959	0.22235	0.0398	0.01424	0.41105	0
Histrionicus histrionicus	49009	-131.4999833	52.78773826	0.19964	0.21904	0.00288	0.00279	-0.75838	0.21567	0.05522	0.02854	0.37564	0
Histrionicus histrionicus	49334	-166.4999789	54.04620349	0.106	0.03965	-0.00246	0.00209	-0.75955	0.23252	0.30553	0.0177	0.39564	0.05
Histrionicus histrionicus	49368	-132.4999832	54.04620349	0.07677	0.21446	0.00166	0.00335	-1.18388	0.2179	0.02301	0.00287	0.59973	0
Histrionicus histrionicus	49698	-162.4999794	55.34367358	-0.18061	0.06778	0.01408	0.00429	-0.29093	0.17576	0.1447	0.26221	0.16543	0.043478261
Histrionicus histrionicus	49727	-133.499983	55.34367358	-0.1303	0.13704	0.01291	0.0087	-0.93487	0.22244	0.07888	0.02773	0.45922	0.043478261
Histrionicus histrionicus	49729	-131.4999833	55.34367358	0.03273	0.05986	0.00378	0.00199	-0.80458	0.13392	0.00944	0.10248	0.59323	0
Histrionicus histrionicus	50085	-135.4999828	56.68479267	-0.01628	0.08972	-0.00325	0.004	-0.58505	0.21991	0.00085	0.02226	0.26238	0
Histrionicus histrionicus	50088	-132.4999832	56.68479267	-0.035167114	0.042463655	-0.000861454	0.001501449	-1.232973268	0.147297906	0.022435	0.02988	0.62597	0.045454545
Histrionicus histrionicus	50428	-152.4999806	58.07515529	0.051897621	0.023028759	-0.004498093	0.001993727	-0.980595527	0.125690401	0.02181	0.0472	0.536365	0
Histrionicus histrionicus	50445	-135.4999828	58.07515529	-0.001399324	0.063960325	0.000703972	0.002136202	-0.760878334	0.180776431	0.0367	0.022175	0.344245	0.091533181
Histrionicus histrionicus	50446	-134.4999829	58.07515529	-0.02505	0.01993	-0.00303	0.00241	-0.72426	0.19522	0.07415	0.03181	0.38813	0
Histrionicus histrionicus	50789	-151.4999808	59.52160385	-0.01249	0.06339	0.00415	0.00852	-0.99755	0.2133	0.00508	0.00347	0.53068	0
Histrionicus histrionicus	50791	-149.499981	59.52160385	-0.01709	0.05229	0.00263	0.00322	-0.47437	0.15425	0.02292	0.06233	0.33871	0
Histrionicus histrionicus	51155	-145.4999815	61.0326578	-0.09865	0.05922	0.00372	0.00192	-0.61737	0.24385	0.17995	0.12236	0.32131	0.133333333
Hydrocoloeus minutus	45820	-80.49998978	42.72214458	0.37655	0.17977	-0.02371	0.02354	-0.96785	0.20097	0.10841	0.00885	0.49356	0
Hydrocoloeus minutus	45821	-79.49998991	42.72214458	-0.06219	0.10008	-0.02426	0.01547	-1.20031	0.23201	0.01687	0.14041	0.52901	0
Hydrophasianus chirurgus	30501	80.49998978	6.441925013	-0.41765	0.65596	-0.00165	0.00246	-0.62388	0.25102	0.04861	0.02355	0.29561	0.235294118
Hydrophasianus chirurgus	30502	81.49998965	6.441925013	-0.202013192	0.380255615	-0.001941241	0.001488	-0.733563696	0.128764133	0.026826667	0.045416667	0.42964	0.206535948
Hydrophasianus chirurgus	30860	79.49998991	7.203500941	-1.39689	0.88831	-0.01095	0.00589	-0.98215	0.27411	0.04483	0.06097	0.41954	0.1875
Hydrophasianus chirurgus	31220	79.49998991	7.966324725	0.273160319	0.51525183	-0.006118007	0.003058084	-0.308288634	0.149962239	0.212475	0.10654	0.17425	0.323529412
Hydrophasianus chirurgus	32297	76.49999029	10.2636818	-2.27356	0.73114	0.00593	0.01865	-1.08836	0.21089	0.19281	0.00303	0.53889	0.117647059
Hydrophasianus chirurgus	34124	103.4999869	14.13102807	0.82457	0.39237	0.05463	0.05628	-0.17772	0.20104	0.26977	0.05585	0.09535	0.214285714
Hydrophasianus chirurgus	34814	73.49999067	15.6950539	-0.704	0.41147	0.05294	0.02844	-0.35127	0.14699	0.07036	0.09002	0.19556	0.470588235
Hydrophasianus chirurgus	35557	96.49998775	17.27087086	0.46809	0.31405	0.05048	0.04817	-0.84085	0.25932	0.11397	0.01953	0.38536	0.388888889
Hydrophasianus chirurgus	37001	100.4999872	20.46386309	0.20436	0.18205	-0.04393	0.01697	-1.02201	0.19047	0.07703	0.16598	0.5131	0.315789474
Hydrophasianus chirurgus	38768	67.49999143	24.5500747	0.3932	0.34751	0.0866	0.10617	-0.38083	0.19139	0.04484	0.06113	0.19742	0.52173913
Hydroprogne caspia	12079	18.49999765	-34.07260398	0.69908	0.36367	0.00636	0.01164	-0.39425	0.18522	0.21874	0.02896	0.26799	0.2
Hydroprogne caspia	12086	25.49999676	-34.07260398	-1.04114	0.62892	0.01399	0.00945	-0.45961	0.30384	0.22975	0.23482	0.1924	0.230769231
Hydroprogne caspia	12439	18.49999765	-33.16801895	0.39876	0.47976	-0.02367	0.05241	-0.76742	0.60786	0.12957	0.01522	0.22313	0
Hydroprogne caspia	12799	18.49999765	-32.2725049	-0.78335	0.30037	-0.00838	0.02469	-0.53663	0.2986	0.34976	0.02851	0.21828	0.2
Hydroprogne caspia	13886	25.49999676	-29.63573047	0.05719	0.62372	-0.02496	0.01689	-0.83552	0.27231	0.10322	0.16105	0.36777	0.266666667
Hydroprogne caspia	14246	25.49999676	-28.77198639	-0.05999	1.2773	0.02657	0.04033	-0.53301	0.23439	0.03686	0.07531	0.29353	0.2
Hydroprogne caspia	16755	14.49999816	-22.90191427	-0.05854	0.16977	0.0325	0.17103	-0.1801	0.20739	0.01736	0.00211	0.06757	0.4
Hydroprogne caspia	29082	101.4999871	3.405392357	0.33292	0.262	0.00342	0.00172	-0.43211	0.12958	0.02124	0.16205	0.3671	0.25
Hydroprogne caspia	30501	80.49998978	6.441925013	-0.50803	0.25247	-0.00016	0.00091	-0.16437	0.17668	0.23719	0.02977	0.03027	0.375
Hydroprogne caspia	30502	81.49998965	6.441925013	-0.062173956	0.398326745	-8.88E-05	0.002705134	-0.76956101	0.162458716	0.110596667	0.134086667	0.35205	0.183823529
Hydroprogne caspia	31220	79.49998991	7.966324725	-0.571375765	0.529711357	0.005753251	0.002648179	-1.125837344	0.165864828	0.02918	0.060095	0.59251	0.21372549
Hydroprogne caspia	38040	59.49999245	22.90191427	-1.13315	0.4928	0.00936	0.02637	-0.39843	0.3023	0.39462	0.01375	0.18921	0.181818182
Hydroprogne caspia	38095	114.4999855	22.90130955	-0.01474	0.12489	-0.00156	0.00236	-0.23136	0.15716	0.00182	0.01221	0.10169	0.571428571
Hydroprogne caspia	38101	120.4999847	22.90130955	-0.39585	0.37251	-0.0072	0.01074	-0.1423	0.11446	0.08669	0.05023	0.06446	0.15
Hydroprogne caspia	38619	-81.49998965	24.55074534	0.10722	0.24619	-0.00955	0.00487	-0.54276	0.20775	0.00425	0.19102	0.28789	0
Hydroprogne caspia	38767	66.49999156	24.5500747	-0.184	0.15954	-0.00563	0.01048	-0.69899	0.21871	0.02555	0.01771	0.35349	0.571428571
Hydroprogne caspia	38980	-80.49998978	25.38307717	0.052247468	0.092644055	0.00310081	0.003356374	-1.109118665	0.154156061	0.09243	0.052065	0.489525	0.02173913
Hydroprogne caspia	39126	65.49999168	25.38237109	0.35368	0.14795	0.00955	0.00644	-0.60623	0.20944	0.1841	0.04086	0.23481	0.523809524
Hydroprogne caspia	39321	-99.49998737	26.22106034	-0.01249	0.15208	0.00574	0.01575	-0.35936	0.20051	0.00292	0.01823	0.15196	0
Hydroprogne caspia	39322	-98.49998749	26.22106034	0.238973415	0.170948798	0.019031433	0.009107343	-0.763201979	0.183772142	0.034885	0.09561	0.323675	0.065217391
Hydroprogne caspia	39323	-97.49998762	26.22106034	-0.003407853	0.104729862	-0.013946961	0.005498528	-0.681075424	0.114019649	0.06245	0.076985	0.3163875	0.010869565
Hydroprogne caspia	39339	-81.49998965	26.22106034	0.036053259	0.153403597	0.004753412	0.005530583	-0.886082528	0.198529701	0.06376	0.10627	0.406825	0
Hydroprogne caspia	39340	-80.49998978	26.22106034	0.250430465	0.090156124	-0.008778455	0.003070322	-0.172223624	0.093057764	0.10321	0.148093333	0.107623333	0
Hydroprogne caspia	39683	-97.49998762	27.06499346	-0.35065	0.18834	0.02625	0.01048	-1.07342	0.20226	0.03099	0.1244	0.5239	0
Hydroprogne caspia	39698	-82.49998952	27.06499346	0.012058575	0.104171302	0.002042549	0.00338169	-0.915853861	0.143288878	0.024196667	0.05287	0.387503333	0
Hydroprogne caspia	39699	-81.49998965	27.06499346	0.06336	0.0891	-0.00071	0.00481	-0.8249	0.22753	0.00768	0.01597	0.40385	0
Hydroprogne caspia	39700	-80.49998978	27.06499346	-0.045290706	0.098429233	-0.00237597	0.005748653	-1.113802071	0.16408335	0.0033	0.046365	0.526995	0.065217391
Hydroprogne caspia	40043	-97.49998762	27.91519132	0.070110008	0.052415316	-0.001080531	0.002638046	-1.092567636	0.1171791	0.061085	0.0222525	0.5170825	0.013157895
Hydroprogne caspia	40044	-96.49998775	27.91519132	-0.15542	0.12318	0.00253	0.00577	-0.61693	0.21514	0.06808	0.0071	0.29998	0.043478261
Hydroprogne caspia	40058	-82.49998952	27.91519132	0.062605225	0.049709042	-0.0007364	0.001389148	-0.979013744	0.079451319	0.02909	0.075801429	0.489037143	0
Hydroprogne caspia	40059	-81.49998965	27.91519132	-0.05802272	0.0605697	0.00620516	0.003695364	-0.636398602	0.112974141	0.02235	0.058903333	0.349686667	0
Hydroprogne caspia	40060	-80.49998978	27.91519132	0.07773	0.15088	-0.00616	0.00531	-0.79163	0.30215	0.01059	0.13085	0.37196	0
Hydroprogne caspia	40403	-97.49998762	28.77198639	0.24574	0.20946	0.00015	0.00774	-0.91531	0.22015	0.04511	0.00748	0.46226	0
Hydroprogne caspia	40405	-95.49998787	28.77198639	0.072258277	0.062940718	0.003091323	0.002673198	-0.874374624	0.111895411	0.039383333	0.062746667	0.451933333	0
Hydroprogne caspia	40410	-90.49998851	28.77198639	0.3707	0.14119	0.00751	0.00501	-1.45872	0.26529	0.09615	0.05872	0.62075	0.0625
Hydroprogne caspia	40417	-83.4999894	28.77198639	-0.13948	0.0737	-0.00347	0.00355	-1.00193	0.22006	0.17971	0.00855	0.47585	0
Hydroprogne caspia	40418	-82.49998952	28.77198639	-0.11378	0.12553	0.0038	0.00304	-0.69914	0.23146	0.0276	0.04787	0.3304	0
Hydroprogne caspia	40419	-81.49998965	28.77198639	0.014234121	0.046577695	0.001970709	0.002971793	-0.913603898	0.103720088	0.034226	0.042272	0.446388	0.034782609
Hydroprogne caspia	40420	-80.49998978	28.77198639	-0.005161973	0.0407771	-0.000697854	0.002017585	-0.793079903	0.14228686	0.041935	0.020535	0.419735	0.02173913
Hydroprogne caspia	40551	50.49999359	28.77198639	0.97109	0.53822	0.02152	0.01814	-0.763	0.22807	0.09895	0.03834	0.40855	0.25
Hydroprogne caspia	40765	-95.49998787	29.63573047	0.080928389	0.063453049	-0.000653631	0.002522952	-0.731863066	0.151593238	0.02654	0.091135	0.338165	0
Hydroprogne caspia	40766	-94.499988	29.63573047	-0.055002082	0.06610795	0.001891936	0.002174604	-0.71233588	0.099702551	0.0942925	0.0565975	0.362185	0
Hydroprogne caspia	40767	-93.49998813	29.63573047	-0.042064549	0.082724122	0.003823308	0.002619824	-0.679255549	0.096152018	0.062675	0.0275775	0.389465	0.032608696
Hydroprogne caspia	40768	-92.49998826	29.63573047	0.21372	0.17675	-0.00095	0.00829	-1.13207	0.31409	0.07469	0.0066	0.62882	0.333333333
Hydroprogne caspia	40771	-89.49998864	29.63573047	-0.093437114	0.146686333	0.006565972	0.004457542	-0.810258816	0.169771132	0.00556	0.02352	0.338115	0
Hydroprogne caspia	40775	-85.49998914	29.63573047	-0.286192487	0.14126954	0.002551773	0.004612697	-0.960198055	0.178586244	0.052045	0.010695	0.41484	0.02173913
Hydroprogne caspia	40779	-81.49998965	29.63573047	-0.024523822	0.107468742	-0.006600888	0.004467882	-1.014353503	0.18086619	0.02526	0.025985	0.486895	0
Hydroprogne caspia	41129	-91.49998838	30.50679651	0.12252	0.12287	0.00328	0.00506	-0.82587	0.241	0.04507	0.07051	0.37863	0.043478261
Hydroprogne caspia	41130	-90.49998851	30.50679651	-0.066853836	0.091181545	-0.000884429	0.002397949	-0.950267124	0.135604745	0.067305	0.09076	0.485785	0
Hydroprogne caspia	41131	-89.49998864	30.50679651	0.048135626	0.125075257	0.005894377	0.003895744	-0.546996925	0.160865918	0.013095	0.091155	0.32073	0
Hydroprogne caspia	41132	-88.49998876	30.50679651	0.066576708	0.06221192	-0.00870591	0.002260618	-0.951657133	0.13699246	0.03066	0.151465	0.477515	0
Hydroprogne caspia	41133	-87.49998889	30.50679651	0.145673804	0.087233421	-0.004558272	0.003134276	-0.657831309	0.117422836	0.119953333	0.08207	0.345366667	0
Hydroprogne caspia	41139	-81.49998965	30.50679651	-0.15937	0.14187	0.01389	0.00564	-0.43584	0.28534	0.05033	0.27012	0.10004	0
Hydroprogne caspia	41499	-81.49998965	31.38558073	-0.02453393	0.094151796	0.014047078	0.004521871	-0.808488029	0.119178316	0.009073333	0.0928	0.406976667	0.014492754
Hydroprogne caspia	41823	-117.4999851	32.2725049	-0.487	0.36611	-0.01143	0.00628	-1.19953	0.26813	0.0385	0.05019	0.4648	0.043478261
Hydroprogne caspia	41860	-80.49998978	32.2725049	-0.036729436	0.07622316	0.005637473	0.005229169	-0.906274598	0.169662205	0.01428	0.025105	0.41905	0.108695652
Hydroprogne caspia	42183	-117.4999851	33.16801895	-0.158000929	0.173792375	0.001684037	0.002165508	-0.656851205	0.151139702	0.06733	0.01724	0.327775	0.02173913
Hydroprogne caspia	42184	-116.4999852	33.16801895	0.39802	0.52913	-0.01756	0.01508	-0.73061	0.28616	0.06249	0.07806	0.29962	0.181818182
Hydroprogne caspia	42185	-115.4999853	33.16801895	-0.02938	0.4033	-0.04778	0.03862	-0.49605	0.18873	0.00262	0.04006	0.24175	0
Hydroprogne caspia	42186	-114.4999855	33.16801895	0.62591	0.43475	0.04947	0.02574	-0.74726	0.18515	0.02567	0.05626	0.40151	0
Hydroprogne caspia	42221	-79.49998991	33.16801895	0.072826457	0.112113849	0.011050175	0.006097884	-0.950185567	0.159580046	0.01827	0.03853	0.461715	0.043478261
Hydroprogne caspia	42541	-119.4999848	34.07260398	0.15305	0.26948	-0.00504	0.00447	-0.78083	0.2304	0.01192	0.04771	0.36796	0
Hydroprogne caspia	42542	-118.499985	34.07260398	-0.16282664	0.121609886	0.001393109	0.001512757	-0.83449501	0.091981014	0.045453333	0.01492	0.37859	0.014492754
Hydroprogne caspia	42543	-117.4999851	34.07260398	0.382622975	0.141393805	0.000207	0.002011243	-0.493255844	0.133759794	0.16925	0.035245	0.25562	0
Hydroprogne caspia	42582	-78.49999003	34.07260398	-0.17431	0.05994	0.00803	0.00442	-0.31025	0.11276	0.23624	0.07725	0.17327	0
Hydroprogne caspia	42900	-120.4999847	34.98677555	-0.11959	0.20175	-0.00214	0.00158	-0.24055	0.15039	0.02417	0.10542	0.11596	0
Hydroprogne caspia	45056	-124.4999842	40.70743321	0.032037748	0.164365364	-0.000709427	0.001160037	-0.898241288	0.158065895	0.00761	0.029585	0.45394	0
Hypotaenidia philippensis	34501	120.4999847	14.91165526	-0.422	0.22246	-0.00157	0.00165	-0.53822	0.17927	0.12732	0.043	0.29196	0.523809524
Ixobrychus cinnamomeus	33764	103.4999869	13.35300256	-0.073	0.15125	-0.00417	0.01168	-0.59341	0.25182	0.04391	0.02357	0.37522	0.307692308
Ixobrychus cinnamomeus	38822	121.4999846	24.5500747	0.374717214	0.165492123	0.002623237	0.002451024	-0.438963721	0.160006306	0.147635	0.091705	0.207735	0.183823529
Ixobrychus exilis	38980	-80.49998978	25.38307717	-0.055156947	0.11691424	-0.00202785	0.004307004	-0.53138728	0.154676504	0.097195	0.09633	0.278835	0.02173913
Ixobrychus exilis	39340	-80.49998978	26.22106034	0.079728571	0.144739948	0.00193518	0.003789264	-0.525872876	0.140096701	0.010985	0.05375	0.2473	0
Ixobrychus exilis	39698	-82.49998952	27.06499346	-0.05266	0.07735	-0.0033	0.00505	-1.29223	0.22364	0.00464	0.00411	0.62915	0
Ixobrychus exilis	39699	-81.49998965	27.06499346	-0.1392	0.10677	-0.0082	0.0079	-1.12156	0.23812	0.02075	0.01518	0.50827	0
Ixobrychus exilis	40058	-82.49998952	27.91519132	-0.047018956	0.065774227	0.001119734	0.002335565	-0.756786049	0.126311516	0.079383333	0.017103333	0.356876667	0
Ixobrychus exilis	40059	-81.49998965	27.91519132	0.25966	0.17037	-0.00867	0.00505	-0.58696	0.17245	0.04257	0.05868	0.31473	0
Ixobrychus exilis	40419	-81.49998965	28.77198639	-0.21709	0.20293	-0.00562	0.01479	-1.01968	0.25139	0.02883	0.06132	0.51437	0.173913043
Ixobrychus exilis	40420	-80.49998978	28.77198639	0.141994545	0.080050018	-0.003706537	0.00405211	-0.878170098	0.146178879	0.05216	0.07404	0.420115	0.02173913
Ixobrychus exilis	42183	-117.4999851	33.16801895	0.2992	0.28688	-0.00326	0.00363	-1.30176	0.2266	0.04903	0.03556	0.59849	0
Ixobrychus exilis	42185	-115.4999853	33.16801895	0.43591	0.23897	-0.03	0.02245	-1.14957	0.21789	0.03371	0.01605	0.54618	0
Ixobrychus exilis	42186	-114.4999855	33.16801895	-0.02521	0.2864	-0.02149	0.01818	-0.42327	0.19653	0.006	0.06322	0.19304	0
Ixobrychus exilis	42188	-112.4999857	33.16801895	0.134672835	0.148884866	-0.005671696	0.007633733	-0.290197808	0.134152446	0.03801	0.05648	0.16119	0
Ixobrychus exilis	42541	-119.4999848	34.07260398	0.48618	0.21426	3.00E-05	0.00253	-0.63872	0.19436	0.1319	0.00763	0.30641	0
Ixobrychus exilis	42542	-118.499985	34.07260398	0.19371	0.29078	-0.00293	0.00361	-0.14786	0.15313	0.01519	0.04837	0.0573	0
Ixobrychus flavicollis	30860	79.49998991	7.203500941	-0.20523	0.55329	-0.00164	0.00333	-0.22078	0.28108	0.01681	0.03298	0.0546	0.125
Ixobrychus flavicollis	33764	103.4999869	13.35300256	-0.27109	0.56897	-0.0147	0.02251	-0.83776	0.32863	0.08343	0.04496	0.43207	0.166666667
Ixobrychus sinensis	28004	103.4999869	1.134552607	0.170384246	0.151732492	-0.001341598	0.000724487	-0.62874025	0.125441879	0.064513333	0.086073333	0.32364	0.257359307
Ixobrychus sinensis	29442	101.4999871	4.163326573	0.146600343	0.108133999	0.000776013	0.000820253	-0.423839084	0.106996298	0.056736667	0.06063	0.22738	0.543270231
Ixobrychus sinensis	30860	79.49998991	7.203500941	-0.628545494	0.244963455	0.003277496	0.001300846	-0.911488172	0.165002504	0.076305	0.064475	0.420365	0.258928571
Ixobrychus sinensis	32297	76.49999029	10.2636818	-0.34075	0.25959	-0.00243	0.00229	-0.23638	0.17229	0.11509	0.10177	0.09174	0.357142857
Ixobrychus sinensis	33764	103.4999869	13.35300256	-0.23661	0.44214	-0.05168	0.01863	-0.88861	0.21219	0.01122	0.25866	0.49647	0.153846154
Ixobrychus sinensis	34124	103.4999869	14.13102807	-0.44001	0.45718	-0.00487	0.05649	-0.80087	0.28321	0.06244	0.00835	0.44177	0.307692308
Ixobrychus sinensis	36626	85.49998914	19.65994829	-0.38935	0.46913	0.00643	0.02371	-1.64147	0.26904	0.01841	0.00311	0.77209	0.357142857
Ixobrychus sinensis	37741	120.4999847	22.08431333	-0.07787	0.17911	-0.00897	0.00484	-0.61468	0.23149	0.023	0.19375	0.37348	0.181818182
Ixobrychus sinensis	38822	121.4999846	24.5500747	0.145225363	0.120615971	-0.001461966	0.00236455	-0.702713005	0.182022923	0.074085	0.015445	0.351915	0.2
Jacana jacana	13082	-58.49999257	-31.38558073	-0.062919242	0.068203191	0.001241027	0.001047315	-0.557546024	0.169591222	0.01563	0.10688	0.26568	0.194444444
Jacana jacana	14522	-58.49999257	-27.91519132	-0.079690179	0.135633856	-0.002160471	0.000696855	-0.993635887	0.179620492	0.017535	0.13077	0.41762	0.236694678
Larus argentatus	46619	-1.49999981	44.80357315	-0.05067	1.26057	0.01559	0.0416	-0.62222	0.29973	0.00732	0.00921	0.29826	0
Larus argentatus	46979	-1.49999981	45.87241836	-0.0635	0.54277	-0.02474	0.03135	-0.64929	0.26933	0.01407	0.02031	0.35225	0
Larus argentatus	47338	-2.499999683	46.96196494	-0.308025478	0.226498872	0.007303833	0.007135555	-0.991529252	0.141390168	0.1995	0.05033	0.538455	0
Larus argentatus	47339	-1.49999981	46.96196494	-0.514609054	0.299028806	-0.005272177	0.013111824	-0.893371147	0.136631186	0.0762525	0.03873	0.4646525	0.014705882
Larus argentatus	47696	-4.499999429	48.0738968	1.04972	1.36181	-0.01538	0.02377	0.62095	1.46197	0.17023	0.03834	0.11501	0
Larus argentatus	47699	-1.49999981	48.0738968	-0.08105	0.60079	0.03443	0.03013	-0.39682	0.32266	0.05988	0.19777	0.19311	0
Larus argentatus	47715	14.49999816	48.0738968	-0.24586	0.1441	0.01775	0.02528	-1.55408	0.26434	0.03124	0.07699	0.68798	0.066666667
Larus argentatus	48056	-4.499999429	49.21011558	-0.32678	0.43776	-0.02147	0.01858	-1.0805	0.42829	0.06686	0.05666	0.41623	0
Larus argentatus	48058	-2.499999683	49.21011558	-0.29936	0.26766	0.00257	0.00637	-0.87218	0.37047	0.07813	0.03283	0.33112	0.076923077
Larus argentatus	48415	-5.499999302	50.37278266	-0.016376908	0.10962136	0.001285705	0.002170462	-0.502802937	0.06983407	0.10361875	0.080635	0.37120125	0.048642534
Larus argentatus	48416	-4.499999429	50.37278266	-0.01043475	0.15338953	-0.001115172	0.002770204	-0.901958513	0.086205161	0.1538275	0.05313	0.56124	0.038461538
Larus argentatus	48417	-3.499999556	50.37278266	0.047070661	0.077992602	0.003608584	0.001792458	-0.657246116	0.06922244	0.067706	0.110742	0.424928	0.015384615
Larus argentatus	48418	-2.499999683	50.37278266	0.187008621	0.131444385	-0.003052652	0.002743571	-1.404127409	0.170751782	0.029995	0.01493	0.68071	0
Larus argentatus	48419	-1.49999981	50.37278266	0.322321149	0.192378703	0.008244643	0.006683751	-0.785484029	0.160344834	0.0863725	0.08706	0.3811375	0
Larus argentatus	48420	-0.499999937	50.37278266	0.313361269	0.227377696	-0.013570348	0.007217491	-0.848707907	0.135104228	0.071233333	0.04467	0.456516667	0
Larus argentatus	48423	2.499999683	50.37278266	-0.046170781	0.175855652	0.013316134	0.005980817	-1.075672564	0.152905487	0.090066667	0.12647	0.506426667	0
Larus argentatus	48424	3.499999556	50.37278266	0.137287614	0.273504274	0.023682886	0.012343344	-1.047092397	0.18191166	0.141285	0.08955	0.486225	0
Larus argentatus	48426	5.499999302	50.37278266	-0.003901723	0.119076655	0.00384573	0.005436743	-0.851884382	0.174863218	0.114465	0.02038	0.452755	0
Larus argentatus	48428	7.499999048	50.37278266	-0.344485502	0.161816139	0.009872736	0.00760025	-0.723522554	0.190040699	0.106965	0.061735	0.366925	0.033333333
Larus argentatus	48772	-8.499998921	51.56437211	-0.398965843	0.454952902	0.001242464	0.007671344	-1.226325445	0.201745663	0.090655	0.09983	0.54586	0.041666667
Larus argentatus	48775	-5.499999302	51.56437211	-0.24794	0.55366	-0.00296	0.00549	-0.96607	0.25382	0.13528	0.0626	0.5828	0
Larus argentatus	48776	-4.499999429	51.56437211	-0.011993269	0.172460859	-0.001688755	0.002904709	-1.044503954	0.136518729	0.031712	0.061588	0.479314	0.035294118
Larus argentatus	48777	-3.499999556	51.56437211	-0.362008207	0.1652525	0.004790368	0.002236628	-0.408383582	0.086341917	0.0691975	0.1235375	0.32526	0.029411765
Larus argentatus	48781	0.499999937	51.56437211	0.038872095	0.292678094	-0.006399093	0.012353894	-0.78359089	0.143777738	0.07013	0.02115	0.441893333	0
Larus argentatus	48782	1.49999981	51.56437211	0.014478746	0.075104	0.005076778	0.003691264	-0.818549529	0.093084298	0.09521125	0.10985625	0.4004675	0.08799794
Larus argentatus	48785	4.499999429	51.56437211	0.015738734	0.029643245	0.002133195	0.001556753	-0.953307824	0.06006203	0.067127222	0.043371667	0.453218889	0
Larus argentatus	48786	5.499999302	51.56437211	-0.084992702	0.049108639	-0.000159285	0.002677281	-0.654306902	0.086431539	0.05421875	0.0589	0.32995	0
Larus argentatus	48791	10.49999867	51.56437211	-0.27394	0.29533	-0.02018	0.0276	-0.23006	0.20935	0.07189	0.02391	0.08071	0.4
Larus argentatus	49131	-9.499998794	52.78773826	0.120326574	0.44013641	0.003590801	0.005845831	-0.296102402	0.228948829	0.11295	0.058575	0.13469	0.041666667
Larus argentatus	49134	-6.499999175	52.78773826	-0.842651337	0.216380774	0.000778701	0.008482616	-0.969208885	0.086105194	0.15026	0.0978525	0.58202	0
Larus argentatus	49136	-4.499999429	52.78773826	-0.27901612	0.089270593	-0.002405213	0.001205719	-0.670047917	0.077501031	0.11008	0.055477143	0.386285714	0.071751778
Larus argentatus	49137	-3.499999556	52.78773826	0.29417	0.45822	-0.01358	0.01778	-1.02752	0.42055	0.03285	0.09251	0.38503	0.25
Larus argentatus	49141	0.499999937	52.78773826	0.19422	0.2933	-0.01307	0.02483	-1.28683	0.30415	0.01185	0.00749	0.64708	0
Larus argentatus	49142	1.49999981	52.78773826	0.3587	0.3524	0.01756	0.01603	-0.5668	0.22965	0.07936	0.14076	0.35291	0.076923077
Larus argentatus	49145	4.499999429	52.78773826	-0.015454533	0.064429389	0.003679912	0.003639186	-0.897768503	0.106818877	0.061347143	0.024008571	0.363832857	0
Larus argentatus	49146	5.499999302	52.78773826	0.123367554	0.048249173	0.003491619	0.00265054	-0.736514904	0.060922921	0.066274118	0.065013529	0.328400588	0.017301038
Larus argentatus	49147	6.499999175	52.78773826	-0.112635095	0.08234771	0.004446029	0.00478373	-0.527948078	0.085079864	0.054412857	0.068382857	0.280622857	0.050420168
Larus argentatus	49148	7.499999048	52.78773826	0.092554795	0.124094452	0.015911437	0.008091386	-0.494869001	0.125669007	0.128106667	0.124196667	0.30131	0.088888889
Larus argentatus	49149	8.499998921	52.78773826	0.204292991	0.174621039	0.032804102	0.012411514	-0.880315604	0.142402832	0.16421	0.0847325	0.4150375	0.106060606
Larus argentatus	49150	9.499998794	52.78773826	0.081302463	0.1336332	0.011115164	0.009223398	-0.858038868	0.140794996	0.081725	0.0391725	0.4117525	0.152564103
Larus argentatus	49151	10.49999867	52.78773826	-0.04427843	0.102743343	-0.00912309	0.006680066	-0.707952884	0.158786238	0.028343333	0.0753	0.359913333	0.169230769
Larus argentatus	49490	-10.49999867	54.04620349	-0.12989	0.22281	0.00234	0.00313	-1.05517	0.34067	0.01657	0.05249	0.52826	0
Larus argentatus	49491	-9.499998794	54.04620349	-0.544660422	0.644550985	-0.004145363	0.01022487	-0.64928211	0.246963948	0.03752	0.05342	0.305535	0.045454545
Larus argentatus	49494	-6.499999175	54.04620349	-0.153204351	0.241270647	-0.008195895	0.004970633	-0.605264481	0.152669393	0.113503333	0.293283333	0.277133333	0
Larus argentatus	49495	-5.499999302	54.04620349	0.587746655	0.279161233	0.000471571	0.007530342	-0.81181924	0.212425307	0.09991	0.087135	0.424505	0
Larus argentatus	49497	-3.499999556	54.04620349	0.19793727	0.240045419	0.00097085	0.0019698	-1.004376069	0.208185502	0.051945	0.07326	0.522455	0
Larus argentatus	49506	5.499999302	54.04620349	0.131214588	0.045282886	0.001611628	0.002312646	-0.944069066	0.167795493	0.099195	0.026295	0.459375	0
Larus argentatus	49507	6.499999175	54.04620349	0.178168896	0.070011884	-0.004739953	0.003814073	-0.894529631	0.084449009	0.08163	0.052641429	0.510484286	0.074551639
Larus argentatus	49508	7.499999048	54.04620349	0.035918001	0.031497271	0.000329238	0.001941843	-0.973290695	0.038877315	0.075245556	0.057210889	0.457502	0.065583306
Larus argentatus	49509	8.499998921	54.04620349	-0.003041724	0.032327056	0.005962098	0.002229187	-0.781618348	0.049354958	0.068122941	0.054302353	0.490966471	0.062637363
Larus argentatus	49510	9.499998794	54.04620349	0.122628096	0.09658314	-0.004222764	0.005367025	-1.006423617	0.119995906	0.045168	0.064362	0.510132	0.046899767
Larus argentatus	49511	10.49999867	54.04620349	-0.123053596	0.069544628	0.000920103	0.003717644	-0.989811314	0.110644987	0.097405	0.05893	0.577985	0.038461538
Larus argentatus	49512	11.49999854	54.04620349	0.169118637	0.13885992	0.00575304	0.009581945	-0.531254478	0.164670902	0.076936667	0.151086667	0.30238	0.108974359
Larus argentatus	49513	12.49999841	54.04620349	0.137908041	0.070885029	-0.021063925	0.010323739	-1.123791022	0.133786833	0.0764575	0.1055625	0.471865	0.100961538
Larus argentatus	49514	13.49999829	54.04620349	-0.009631665	0.057506164	-0.007314445	0.00488894	-1.044985256	0.106544475	0.070394286	0.063135714	0.514411429	0.043956044
Larus argentatus	49515	14.49999816	54.04620349	0.185767725	0.099511934	-0.006798547	0.007316153	-0.697796324	0.177787127	0.113655	0.02676	0.373475	0
Larus argentatus	49853	-7.499999048	55.34367358	0.628461042	0.55114062	-0.017805854	0.01167733	-0.94303782	0.241308162	0.035465	0.16915	0.431115	0.038461538
Larus argentatus	49855	-5.499999302	55.34367358	-0.347775638	0.103528474	0.004063146	0.0024355	-0.682711391	0.155502688	0.233395	0.05491	0.348325	0.038461538
Larus argentatus	49856	-4.499999429	55.34367358	-0.330274691	0.164843203	-0.002000916	0.003015676	-0.625881662	0.1621454	0.103965	0.124195	0.233255	0.076923077
Larus argentatus	49857	-3.499999556	55.34367358	-0.17719956	0.129442522	0.005426919	0.003762623	-0.551981197	0.122533785	0.097695	0.051525	0.33491	0.014705882
Larus argentatus	49859	-1.49999981	55.34367358	0.18849697	0.125511238	-0.015043838	0.005606316	-0.909531237	0.082186633	0.071446667	0.120732222	0.434685556	0.032889224
Larus argentatus	49869	8.499998921	55.34367358	0.065182217	0.095783554	-0.003683241	0.005555668	-1.395700747	0.227138772	0.04748	0.009315	0.526125	0
Larus argentatus	49871	10.49999867	55.34367358	-0.338777097	0.130441888	0.033839693	0.01295632	-0.966218166	0.184382012	0.084628	0.063612	0.28599	0.102197802
Larus argentatus	50215	-5.499999302	56.68479267	-0.48676	0.61605	2.00E-05	0.00706	-1.26646	0.27486	0.013	0.00119	0.68997	0.076923077
Larus argentatus	50218	-2.499999683	56.68479267	0.077370807	0.129730887	0.006783531	0.006792826	-0.601806097	0.094128406	0.024448	0.045902	0.36316	0.036862745
Larus argentatus	50241	20.4999974	56.68479267	1.105123718	0.29281072	-0.065267506	0.040664728	-1.108671833	0.206143549	0.17906	0.08508	0.518565	0.090909091
Larus argentatus	50242	21.49999727	56.68479267	0.335108278	0.115072659	0.024055123	0.015864881	-0.984549235	0.092204612	0.08561625	0.0799725	0.471595	0.115384615
Larus argentatus	50244	23.49999702	56.68479267	-0.139898628	0.258669139	-0.060086118	0.03932837	-1.06094178	0.19064901	0.020585	0.05577	0.51666	0.09375
Larus argentatus	50245	24.49999689	56.68479267	0.090216705	0.133012966	-0.013258968	0.025057873	-0.585378425	0.107560481	0.085806	0.059662	0.343028	0.055681818
Larus argentatus	50577	-3.499999556	58.07515529	-0.31833	0.44427	-0.01177	0.01913	-0.99093	0.17291	0.06387	0.00407	0.74274	0
Larus argentatus	50578	-2.499999683	58.07515529	0.48172	0.36306	0.01395	0.02902	-1.19741	0.39701	0.05745	0.02298	0.47725	0.25
Larus argentatus	50587	6.499999175	58.07515529	0.069077163	0.050141491	0.002278545	0.001322543	-1.010101307	0.073147629	0.058060769	0.037886923	0.475198462	0.076923077
Larus argentatus	50602	21.49999727	58.07515529	-0.316308225	0.219747056	-0.003192084	0.022523462	-0.827674999	0.212851504	0.113095	0.11106	0.420045	0.121794872
Larus argentatus	50603	22.49999714	58.07515529	-0.56587	0.38504	0.00307	0.04151	-1.07181	0.26324	0.06114	0.01247	0.53089	0.125
Larus argentatus	50605	24.49999689	58.07515529	-0.072074704	0.164514263	-0.014313591	0.032570809	-0.612944372	0.195875388	0.02015	0.09184	0.30251	0.1875
Larus argentatus	50937	-3.499999556	59.52160385	0.31006	0.41553	-0.01542	0.0125	-1.33619	0.28036	0.01532	0.07312	0.6605	0
Larus argentatus	50939	-1.49999981	59.52160385	-0.33315	0.37436	0.02395	0.01976	-0.25485	0.16495	0.09427	0.10268	0.1487	0.235294118
Larus argentatus	52031	10.49999867	64.29524019	0.11345	0.13388	-0.00202	0.0046	-1.04	0.15182	0.08737	0.00222	0.74031	0.375
Larus atricilla	38619	-81.49998965	24.55074534	-0.15078	0.0783	-0.00234	0.00224	-0.40595	0.17051	0.15562	0.08489	0.23614	0
Larus atricilla	38980	-80.49998978	25.38307717	-0.018615773	0.035221126	-0.00359267	0.00262864	-0.682165079	0.110827735	0.036196667	0.024596667	0.330916667	0.105401845
Larus atricilla	39321	-99.49998737	26.22106034	0.2161	0.37757	0.00511	0.03259	-0.81397	0.27615	0.0214	0.07006	0.35402	0
Larus atricilla	39322	-98.49998749	26.22106034	0.596573146	0.266355305	0.019292079	0.012967248	-0.743395151	0.168627	0.116205	0.031655	0.304115	0.065217391
Larus atricilla	39323	-97.49998762	26.22106034	-0.125021903	0.122753004	-0.008343668	0.006120499	-0.805415594	0.114363691	0.0569125	0.0594125	0.392575	0.010869565
Larus atricilla	39338	-82.49998952	26.22106034	0.16901	0.13714	0.00432	0.00483	-1.14268	0.23513	0.06095	0.02063	0.53421	0.043478261
Larus atricilla	39339	-81.49998965	26.22106034	0.028491508	0.065127718	0.002839478	0.002435007	-0.750101397	0.1428247	0.0214	0.023996667	0.378423333	0
Larus atricilla	39340	-80.49998978	26.22106034	0.087404169	0.057163316	-0.00036587	0.001563514	-0.533310461	0.087658008	0.037023333	0.043953333	0.371733333	0
Larus atricilla	39683	-97.49998762	27.06499346	-0.25064	0.19178	0.00947	0.01045	-0.771	0.15645	0.02978	0.11539	0.52209	0
Larus atricilla	39698	-82.49998952	27.06499346	0.043629399	0.03246399	0.003799306	0.001896666	-0.719151779	0.108174769	0.0371725	0.05132	0.329165	0.010869565
Larus atricilla	39699	-81.49998965	27.06499346	-0.13167	0.10111	0.01102	0.00772	-1.03837	0.20461	0.0955	0.03364	0.51852	0
Larus atricilla	39700	-80.49998978	27.06499346	-0.050889796	0.079092332	0.008405501	0.004242618	-0.568509581	0.111152933	0.05533	0.094933333	0.356576667	0.043478261
Larus atricilla	40043	-97.49998762	27.91519132	0.034459613	0.068670759	-0.001707091	0.002855067	-0.659266664	0.121322303	0.02831	0.027545	0.2793925	0.013157895
Larus atricilla	40044	-96.49998775	27.91519132	0.22925	0.16314	0.00346	0.0053	-1.19076	0.22021	0.04793	0.05752	0.58087	0.043478261
Larus atricilla	40058	-82.49998952	27.91519132	0.006083443	0.022641413	-6.41E-05	0.000829788	-0.629116644	0.066475183	0.05829	0.10729625	0.34772375	0
Larus atricilla	40059	-81.49998965	27.91519132	-0.222141162	0.115543778	-0.004685196	0.004302381	-0.69750801	0.119054475	0.088563333	0.036476667	0.34829	0
Larus atricilla	40060	-80.49998978	27.91519132	0.06667	0.05583	0.00557	0.00344	-1.08215	0.26829	0.03022	0.07251	0.51489	0
Larus atricilla	40402	-98.49998749	28.77198639	0.38472	0.2699	-0.0237	0.01743	-0.59437	0.23213	0.07071	0.03448	0.25378	0
Larus atricilla	40405	-95.49998787	28.77198639	0.138340634	0.055750395	-0.001375499	0.002152811	-0.851595156	0.130924107	0.063486667	0.021323333	0.366926667	0
Larus atricilla	40410	-90.49998851	28.77198639	0.07261	0.10422	-0.00078	0.00268	-1.08163	0.3159	0.06703	0.01076	0.50332	0.0625
Larus atricilla	40417	-83.4999894	28.77198639	-0.13428	0.09973	-0.0103	0.00406	-0.31646	0.16538	0.04451	0.20778	0.18492	0
Larus atricilla	40418	-82.49998952	28.77198639	0.168675695	0.052633224	-0.006933973	0.002572004	-0.959622289	0.140399714	0.10018	0.15379	0.45556	0
Larus atricilla	40419	-81.49998965	28.77198639	0.038010242	0.079362687	0.005316072	0.002742369	-0.852902841	0.10915739	0.0868925	0.030005	0.430265	0.043478261
Larus atricilla	40420	-80.49998978	28.77198639	-0.063558701	0.073641116	0.00512626	0.002688486	-0.713999709	0.118082284	0.07052	0.048975	0.405955	0.02173913
Larus atricilla	40765	-95.49998787	29.63573047	-0.11831	0.10754	-0.00471	0.00436	-0.98424	0.24667	0.03984	0.02408	0.4127	0
Larus atricilla	40766	-94.499988	29.63573047	-0.097481225	0.076715311	0.005426122	0.002526507	-0.714674124	0.092629726	0.0427825	0.0410075	0.4084025	0
Larus atricilla	40767	-93.49998813	29.63573047	-0.011086742	0.084877518	0.001722718	0.002898454	-0.878503687	0.101785959	0.0236175	0.041545	0.48026	0.032608696
Larus atricilla	40768	-92.49998826	29.63573047	-0.6306	0.24253	0.02564	0.01139	-1.32139	0.31491	0.14545	0.13823	0.53015	0.333333333
Larus atricilla	40771	-89.49998864	29.63573047	-0.007743951	0.105206276	0.003253892	0.002974561	-0.758778793	0.159409844	0.013035	0.030165	0.35746	0
Larus atricilla	40775	-85.49998914	29.63573047	0.037269697	0.049814491	-0.00455283	0.003779481	-0.539570719	0.151529343	0.15094	0.053215	0.29665	0.02173913
Larus atricilla	40779	-81.49998965	29.63573047	-0.194597041	0.066610153	0.000520398	0.002905936	-0.730801533	0.150604159	0.14091	0.012935	0.3827	0
Larus atricilla	41127	-93.49998813	30.50679651	0.68564	0.21092	-0.02466	0.01029	-0.97505	0.30009	0.16895	0.25836	0.40541	0
Larus atricilla	41128	-92.49998826	30.50679651	-0.076603919	0.14388217	0.016286158	0.005924023	-0.690157169	0.134211732	0.085265	0.09606	0.41159	0.052631579
Larus atricilla	41130	-90.49998851	30.50679651	-0.077540755	0.087260813	0.003177479	0.00222694	-0.690948551	0.144528437	0.03374	0.03118	0.36595	0
Larus atricilla	41131	-89.49998864	30.50679651	0.081156307	0.102040519	-0.004934773	0.002045527	-0.887354794	0.154687898	0.01122	0.12974	0.488855	0
Larus atricilla	41132	-88.49998876	30.50679651	-0.025689105	0.068022874	-0.004451225	0.002517557	-0.835455738	0.151125758	0.01973	0.08844	0.39803	0
Larus atricilla	41133	-87.49998889	30.50679651	-0.034385665	0.024234128	-0.000715376	0.000862593	-1.008899061	0.105357613	0.020864	0.033264	0.499434	0.0125
Larus atricilla	41134	-86.49998902	30.50679651	-0.02369	0.02246	-0.0052	0.00128	-0.93318	0.15053	0.02548	0.20282	0.50593	0
Larus atricilla	41135	-85.49998914	30.50679651	-0.02512	0.02274	-6.00E-04	0.00107	-1.06267	0.19883	0.0291	0.01861	0.57853	0
Larus atricilla	41136	-84.49998927	30.50679651	-0.13865	0.08163	-0.00255	0.00418	-1.18998	0.19845	0.04182	0.00351	0.62047	0
Larus atricilla	41139	-81.49998965	30.50679651	0.008481338	0.101937245	-0.004240346	0.004153304	-0.844692072	0.122149489	0.006985	0.028725	0.54187	0
Larus atricilla	41499	-81.49998965	31.38558073	-0.032747903	0.039131151	-0.006299058	0.001997921	-0.893144657	0.09308908	0.019285	0.08073	0.492085	0.010869565
Larus atricilla	41859	-81.49998965	32.2725049	-0.35712	0.34653	0.01506	0.0205	-0.48588	0.34617	0.19935	0.10856	0.23847	0
Larus atricilla	41860	-80.49998978	32.2725049	0.007292176	0.091813841	-0.006179085	0.004835587	-0.916984371	0.141039739	0.0338	0.062396667	0.476103333	0.072463768
Larus atricilla	42185	-115.4999853	33.16801895	-0.34451	0.37442	-0.04097	0.03523	-0.9758	0.21696	0.01718	0.05567	0.48317	0
Larus atricilla	42221	-79.49998991	33.16801895	-0.011479207	0.122011695	0.001811266	0.005135485	-0.973228184	0.130185657	0.023426667	0.05662	0.456816667	0.028985507
Larus atricilla	42582	-78.49999003	34.07260398	0.38338	0.25552	0.00451	0.00826	-1.09252	0.21877	0.09247	0.01859	0.5248	0
Larus atricilla	42583	-77.49999016	34.07260398	0.41687	0.35355	0.01174	0.01188	-0.75977	0.21053	0.06371	0.02521	0.37112	0
Larus atricilla	42927	-93.49998813	34.98677555	-0.10986	0.07568	-0.00058	0.00336	-0.79418	0.22538	0.05146	0.01691	0.38477	0.086956522
Larus atricilla	42943	-77.49999016	34.98677555	0.71453	0.31579	0.02164	0.01444	-0.7164	0.27283	0.20063	0.09168	0.29293	0
Larus atricilla	42944	-76.49999029	34.98677555	-0.13527492	0.131185765	-0.002633311	0.006709751	-0.979825688	0.150784514	0.124425	0.025505	0.47954	0.044466403
Larus atricilla	42945	-75.49999041	34.98677555	0.190993446	0.16977309	-0.002858282	0.008537036	-0.802330708	0.162563839	0.05007	0.00364	0.381365	0
Larus atricilla	43304	-76.49999029	35.91108756	0.494162614	0.126000343	0.012040615	0.00608608	-0.829309644	0.13627928	0.171745	0.0455	0.423375	0.02173913
Larus atricilla	43305	-75.49999041	35.91108756	0.172863416	0.148474861	0.010368371	0.004896941	-0.905860982	0.184360894	0.116	0.061695	0.40221	0
Larus atricilla	43664	-76.49999029	36.8461366	0.368894308	0.129849153	-0.009876498	0.00516076	-0.8038492	0.096839037	0.108768	0.02287	0.409352	0
Larus atricilla	43665	-75.49999041	36.8461366	0.13467	0.12469	0.01678	0.00684	-0.45647	0.18686	0.03574	0.19386	0.22651	0
Larus atricilla	44023	-77.49999016	37.79256697	1.37032	0.31355	0.00272	0.01823	-0.25419	0.13934	0.47567	0.00416	0.15661	0.043478261
Larus atricilla	44383	-77.49999016	38.75107648	0.015238094	0.109783532	-0.017124803	0.00742555	-0.314978505	0.086486369	0.061613333	0.090193333	0.264566667	0.014492754
Larus atricilla	44384	-76.49999029	38.75107648	0.412702164	0.16951542	0.000700544	0.007160247	-0.603058287	0.139044076	0.17494	0.06431	0.33329	0.022727273
Larus atricilla	44386	-74.49999054	38.75107648	0.13702	0.15554	-0.02583	0.01134	-1.03346	0.20446	0.05583	0.06984	0.49414	0
Larus atricilla	44746	-74.49999054	39.7224232	-0.099529593	0.068598809	0.004254218	0.00315339	-0.809718176	0.14455623	0.0204	0.0555	0.40363	0
Larus audouinii	43014	-6.499999175	34.98677555	0.69483	0.65234	0.00197	0.00786	-0.8188	0.37134	0.07675	0.03127	0.30511	0.2
Larus audouinii	43738	-2.499999683	36.8461366	-0.20573	0.64811	0.01544	0.03111	-0.65029	0.28658	0.01176	0.03056	0.33128	0.066666667
Larus audouinii	44100	-0.499999937	37.79256697	0.255922686	0.198528772	-0.016427977	0.010148885	-0.863527827	0.121669301	0.03739	0.09351	0.613865	0.2
Larus audouinii	44469	8.499998921	38.75107648	0.43582	0.32827	-0.01491	0.00593	-0.7519	0.23097	0.0311	0.28099	0.39733	0.076923077
Larus audouinii	44470	9.499998794	38.75107648	0.207778867	0.342549318	-0.006567966	0.007563505	-0.731551014	0.181644748	0.084585	0.092	0.37979	0
Larus audouinii	45181	0.499999937	40.70743321	0.23464	0.48202	-0.01667	0.00866	-1.14336	0.30601	0.02622	0.08859	0.53339	0.166666667
Larus brunnicephalus	30501	80.49998978	6.441925013	-0.4627	0.46947	-0.00027	0.00329	-0.50972	0.26226	0.046	0.0029	0.24623	0.214285714
Larus brunnicephalus	30502	81.49998965	6.441925013	0.578554773	0.480354104	0.003351398	0.003513804	-0.75440836	0.145302251	0.08334	0.02145	0.38752	0.200980392
Larus brunnicephalus	31220	79.49998991	7.966324725	-0.07734	1.03651	-0.0055	0.0046	-0.252	0.18792	0.00459	0.10212	0.12055	0.294117647
Larus brunnicephalus	31940	79.49998991	9.49627291	-1.3946	0.82911	-0.00739	0.00272	-0.6706	0.20811	0.13655	0.25027	0.33891	0.25
Larus brunnicephalus	31941	80.49998978	9.49627291	0.70126944	0.612775649	-0.0030047	0.00444728	-0.271797712	0.144378203	0.07471	0.029805	0.158145	0.28125
Larus brunnicephalus	32656	75.49999041	11.03290806	0.453688508	0.499169645	0.004904078	0.00866912	-0.947358374	0.193910406	0.010285	0.04171	0.49377	0.384453782
Larus brunnicephalus	34814	73.49999067	15.6950539	0.83646	0.6695	-0.02148	0.0504	-0.18067	0.2071	0.10933	0.01765	0.04221	0.470588235
Larus brunnicephalus	36626	85.49998914	19.65994829	-0.52923	0.40667	-0.00182	0.01912	-0.43756	0.19717	0.05371	0.00385	0.23455	0.235294118
Larus brunnicephalus	38793	92.49998826	24.5500747	0.52071	0.34208	0.04756	0.02147	-0.50692	0.20566	0.10093	0.09891	0.20055	0.55
Larus californicus	41823	-117.4999851	32.2725049	-0.2235	0.19869	0.0071	0.00258	-0.60476	0.1548	0.01933	0.17914	0.36287	0.043478261
Larus californicus	42182	-118.499985	33.16801895	-0.32243	0.4998	-0.01784	0.00793	-0.89991	0.14908	0.00818	0.06578	0.68385	0.058823529
Larus californicus	42183	-117.4999851	33.16801895	0.086652765	0.199313496	0.000266803	0.002610177	-0.797559173	0.108761587	0.02164	0.04897	0.46867	0.014492754
Larus californicus	42184	-116.4999852	33.16801895	0.281771795	0.185498078	0.007132268	0.004249548	-0.565067609	0.118726934	0.14454	0.071933333	0.3197	0.09569378
Larus californicus	42185	-115.4999853	33.16801895	0.19149	0.36994	-0.04193	0.0381	-0.34708	0.15805	0.02365	0.04483	0.18021	0
Larus californicus	42541	-119.4999848	34.07260398	-0.082707944	0.105228883	1.29E-05	0.00177162	-0.746243344	0.16165376	0.046135	0.03351	0.41671	0
Larus californicus	42542	-118.499985	34.07260398	-0.178153243	0.097295216	-0.00088775	0.001152287	-0.736314828	0.077693014	0.085325714	0.054305714	0.354134286	0.01242236
Larus californicus	42543	-117.4999851	34.07260398	-0.045509532	0.099990806	0.000699713	0.001132259	-0.625492633	0.069154118	0.041498571	0.047668571	0.380267143	0.025776398
Larus californicus	42544	-116.4999852	34.07260398	-0.170373291	0.21254809	-0.00842212	0.002878619	-0.797979759	0.137062963	0.016206667	0.10616	0.3797	0.072463768
Larus californicus	42900	-120.4999847	34.98677555	0.211230086	0.152460642	0.000602335	0.001659301	-0.867520953	0.119388216	0.048493333	0.054706667	0.447423333	0
Larus californicus	42901	-119.4999848	34.98677555	0.159570036	0.393679391	0.002833821	0.003754537	-0.699958515	0.192321535	0.038545	0.028165	0.412805	0.234113712
Larus californicus	42902	-118.499985	34.98677555	-0.082302211	0.275048077	0.011307449	0.0069448	-0.250287316	0.094329315	0.010675	0.06149	0.175285	0
Larus californicus	42908	-112.4999857	34.98677555	0.30686	0.22011	-0.00232	0.00795	-1.09256	0.24044	0.03439	0.00426	0.50269	0.043478261
Larus californicus	43259	-121.4999846	35.91108756	-0.43332	0.38357	0.01526	0.00619	-1.33136	0.20274	0.01295	0.09007	0.65998	0
Larus californicus	43262	-118.499985	35.91108756	-0.159582627	0.193541995	-0.009911653	0.004403199	-1.109464546	0.172513084	0.00701	0.06081	0.51478	0.086956522
Larus californicus	43263	-117.4999851	35.91108756	-0.27946	0.6378	0.00855	0.01653	-1.07285	0.28997	0.00318	0.09954	0.46379	0
Larus californicus	43266	-114.4999855	35.91108756	-0.83735	0.49437	0.01677	0.02648	-0.92346	0.2108	0.11193	0.04535	0.46152	0.043478261
Larus californicus	43618	-122.4999844	36.8461366	0.475375303	0.189110346	-0.002028693	0.002589835	-0.901629024	0.1582182	0.12032	0.042435	0.39793	0.043478261
Larus californicus	43619	-121.4999846	36.8461366	-0.021421523	0.119536328	0.000928645	0.000975887	-0.783235883	0.144570688	0.023246667	0.03519	0.387093333	0
Larus californicus	43620	-120.4999847	36.8461366	-0.15098	0.34977	0.00982	0.00862	-0.77287	0.22563	0.00991	0.0521	0.37836	0
Larus californicus	43621	-119.4999848	36.8461366	-0.666317351	0.426313512	0.013182899	0.00890161	-0.46166733	0.133207582	0.170085	0.04032	0.265425	0
Larus californicus	43978	-122.4999844	37.79256697	-0.023257052	0.055925992	0.000260275	0.000792768	-0.699928688	0.068591376	0.04548625	0.07479125	0.35160875	0.010869565
Larus californicus	43979	-121.4999846	37.79256697	-0.139006044	0.104320875	-0.000119156	0.001496632	-0.861954144	0.09698935	0.027006	0.052122	0.458696	0.009090909
Larus californicus	43980	-120.4999847	37.79256697	0.045707095	0.147847938	0.008445159	0.004829622	-0.80379458	0.158772737	0.03283	0.038125	0.3988	0.108695652
Larus californicus	43981	-119.4999848	37.79256697	-0.77691	0.56639	-0.00219	0.00549	-0.9553	0.34398	0.09933	0.01466	0.29206	0.130434783
Larus californicus	43996	-104.4999867	37.79256697	0.039360827	0.097807416	0.04866361	0.040601497	-0.628073561	0.139262218	0.03285	0.027465	0.311515	0
Larus californicus	44337	-123.4999843	38.75107648	0.258725584	0.173372869	-0.000854327	0.001181295	-0.797628984	0.124854404	0.046233333	0.01385	0.397913333	0
Larus californicus	44338	-122.4999844	38.75107648	0.018405766	0.117248949	0.003290593	0.001499498	-0.839184131	0.103680766	0.016985	0.025055	0.4188175	0
Larus californicus	44339	-121.4999846	38.75107648	0.11151394	0.103900758	0.001248292	0.00112085	-0.978068129	0.08988374	0.070253333	0.077365	0.479986667	0.038789429
Larus californicus	44340	-120.4999847	38.75107648	-0.40594	0.46908	-0.01241	0.00643	-0.7342	0.21324	0.01251	0.11828	0.3788	0.173913043
Larus californicus	44341	-119.4999848	38.75107648	0.70382	0.4952	-0.00912	0.00618	-0.76002	0.20826	0.05895	0.03239	0.37272	0
Larus californicus	44698	-122.4999844	39.7224232	-0.87618	0.36433	0.00844	0.00536	-1.16759	0.19671	0.06634	0.0733	0.604	0.130434783
Larus californicus	44699	-121.4999846	39.7224232	0.232503908	0.566013124	0.004345501	0.004187442	-0.763491933	0.177577248	0.139185	0.07925	0.33386	0.217391304
Larus californicus	44700	-120.4999847	39.7224232	0.12412	0.72182	0.02727	0.01915	-0.94803	0.21974	0.05571	0.05859	0.458	0.043478261
Larus californicus	44701	-119.4999848	39.7224232	-0.040934308	0.123675759	0.009425343	0.005527197	-0.95473538	0.146798389	0.01975	0.11564	0.46808	0.023809524
Larus californicus	44702	-118.499985	39.7224232	-0.32595	0.44744	-0.00124	0.09517	-1.01896	0.23226	0.03004	0.00199	0.50949	0
Larus californicus	44715	-105.4999866	39.7224232	0.626683017	0.159517919	0.063918234	0.044334416	-1.013434314	0.132849305	0.103615	0.028675	0.483425	0
Larus californicus	44716	-104.4999867	39.7224232	0.28437	0.19281	0.07487	0.06609	-1.22519	0.21171	0.04682	0.01236	0.60815	0
Larus californicus	45056	-124.4999842	40.70743321	0.145035314	0.196920282	-0.001875566	0.001752815	-0.979752599	0.159699609	0.04436	0.031295	0.466355	0
Larus californicus	45058	-122.4999844	40.70743321	0.04781	0.33533	0.00389	0.00405	-0.54079	0.20449	0.00648	0.07357	0.27466	0
Larus californicus	45059	-121.4999846	40.70743321	0.02819	0.22068	0.00271	0.00205	-0.90317	0.22859	0.05419	0.06182	0.42374	0
Larus californicus	45069	-111.4999858	40.70743321	-0.212654363	0.117620024	-0.015767671	0.00714197	-0.697416299	0.122180013	0.031353333	0.070816667	0.325276667	0.028985507
Larus californicus	45416	-124.4999842	41.70700988	-0.21184	0.36674	-2.00E-05	0.00247	-0.41886	0.30592	0.01576	0.00178	0.13089	0.285714286
Larus californicus	45419	-121.4999846	41.70700988	0.421524409	0.203280579	0.006776001	0.00468131	-0.727848098	0.113921504	0.150405	0.08459	0.43412	0.02173913
Larus californicus	45428	-112.4999857	41.70700988	0.163731413	0.178216118	-0.022737493	0.027396382	-0.894349824	0.166539136	0.01903	0.052535	0.463795	0.108695652
Larus californicus	45429	-111.4999858	41.70700988	-0.02547	0.21012	0.06128	0.01599	-0.58567	0.15981	0.02376	0.3238	0.2875	0
Larus californicus	45439	-101.4999871	41.70700988	0.20356	0.20187	-0.02524	0.05316	-0.7962	0.22894	0.03151	0.00912	0.39365	0
Larus californicus	45776	-124.4999842	42.72214458	0.380972946	0.430719331	-0.000819951	0.004727798	-0.913028512	0.240297525	0.03528	0.08334	0.402565	0.15
Larus californicus	45785	-115.4999853	42.72214458	-0.02082	0.24139	0.04135	0.02264	-0.69707	0.22745	0.00173	0.09961	0.3186	0.130434783
Larus californicus	45786	-114.4999855	42.72214458	0.48835	0.31554	0.01328	0.03222	-0.98465	0.22271	0.06926	0.01547	0.48494	0.043478261
Larus californicus	46136	-124.4999842	43.75392954	-0.112884682	0.300347196	0.000495181	0.003089052	-0.75464459	0.167672324	0.055085	0.006925	0.35703	0.022727273
Larus californicus	46137	-123.4999843	43.75392954	-0.109833306	0.265312209	0.002822068	0.002710252	-0.57773881	0.128400508	0.134135	0.025935	0.318865	0
Larus californicus	46144	-116.4999852	43.75392954	-0.300311562	0.243189542	-0.008347369	0.012131186	-0.383964545	0.119499161	0.06744	0.025825	0.216545	0.02173913
Larus californicus	46496	-124.4999842	44.80357315	0.46411	0.65464	0.00277	0.00479	-0.94293	0.22933	0.03674	0.05387	0.4522	0
Larus californicus	46497	-123.4999843	44.80357315	0.009480312	0.18734512	-0.001091394	0.003386245	-0.878389064	0.145190627	0.038703333	0.033113333	0.372003333	0.014492754
Larus californicus	46857	-123.4999843	45.87241836	-0.363879559	0.247886935	-0.003240812	0.003030624	-0.898980731	0.131199725	0.03448	0.119096667	0.430173333	0.030365769
Larus californicus	46858	-122.4999844	45.87241836	-0.046367683	0.112759609	0.001151296	0.001749458	-0.462102844	0.15143132	0.26458	0.025735	0.233325	0
Larus californicus	46859	-121.4999846	45.87241836	0.154336076	0.162287628	0.008103378	0.002595192	-0.957539032	0.15052196	0.045905	0.07933	0.416145	0
Larus californicus	46860	-120.4999847	45.87241836	0.48656	0.29111	-0.0407	0.02571	-0.20275	0.23496	0.17172	0.157	0.09223	0.0625
Larus californicus	46861	-119.4999848	45.87241836	0.14012	0.12366	0.01937	0.01196	-0.83663	0.19336	0.06633	0.0334	0.45204	0
Larus californicus	46862	-118.499985	45.87241836	-0.55517	0.21641	-0.03312	0.01809	-0.53804	0.18732	0.24171	0.07955	0.27847	0.066666667
Larus californicus	46863	-117.4999851	45.87241836	0.32144	0.19807	0.02011	0.00945	-0.89043	0.22973	0.06706	0.09924	0.38226	0.173913043
Larus californicus	46864	-116.4999852	45.87241836	0.27548	0.58511	0.02942	0.03604	-0.96551	0.3588	0.06345	0.06887	0.42075	0.071428571
Larus californicus	47216	-124.4999842	46.96196494	0.81333	0.29293	0.00063	0.0032	-1.25283	0.19803	0.07725	0.00272	0.60587	0
Larus californicus	47217	-123.4999843	46.96196494	0.09257	0.24944	0.00361	0.00245	-0.96561	0.25761	0.0151	0.13961	0.45559	0.142857143
Larus californicus	47218	-122.4999844	46.96196494	0.035236382	0.142056738	0.003483715	0.002298468	-1.058110424	0.113966832	0.05992	0.050605	0.5033425	0.02173913
Larus californicus	47221	-119.4999848	46.96196494	0.38471	0.20795	0.00128	0.05113	-0.94368	0.23656	0.11214	0.00352	0.45295	0.047619048
Larus californicus	47577	-123.4999843	48.0738968	-0.095476731	0.104346529	0.000895539	0.001692091	-0.820803903	0.109012007	0.083065	0.037225	0.369445	0.065217391
Larus californicus	47578	-122.4999844	48.0738968	0.170543238	0.08038658	0.002071177	0.001611436	-0.987920504	0.071431513	0.049153333	0.063233333	0.483445556	0.038647343
Larus californicus	47581	-119.4999848	48.0738968	0.57262	0.23774	0.02815	0.01667	-1.2411	0.20388	0.05962	0.04489	0.59524	0
Larus californicus	47584	-116.4999852	48.0738968	-0.083105596	0.111356792	0.008134685	0.005329353	-0.893230367	0.127465507	0.081966667	0.073703333	0.426216667	0.014492754
Larus californicus	47586	-114.4999855	48.0738968	0.20053	0.1773	0.0085	0.01684	-0.71056	0.22907	0.02887	0.05014	0.32807	0
Larus californicus	47594	-106.4999865	48.0738968	0.3097	0.15549	0.04918	0.07217	-0.5264	0.18593	0.16068	0.01006	0.26914	0
Larus californicus	47936	-124.4999842	49.21011558	0.276053196	0.302533937	-0.005125935	0.003967011	-0.662368709	0.167742442	0.009975	0.029705	0.30667	0.108695652
Larus californicus	47937	-123.4999843	49.21011558	0.276003286	0.096369879	0.001027587	0.001360614	-0.619928863	0.090748918	0.061014	0.05891	0.292636	0.043478261
Larus californicus	47938	-122.4999844	49.21011558	-0.101	0.12266	-0.00273	0.0035	-0.34148	0.17849	0.03003	0.03818	0.1618	0.086956522
Larus californicus	47939	-121.4999846	49.21011558	0.49763	0.27607	-0.00563	0.00374	-0.45256	0.17874	0.10413	0.06398	0.22937	0
Larus californicus	47941	-119.4999848	49.21011558	0.000949455	0.096431492	0.004259683	0.008455068	-0.877977239	0.113986278	0.14327	0.032933333	0.447633333	0
Larus californicus	48295	-125.4999841	50.37278266	0.0447	0.22094	-0.0027	0.00239	-0.58391	0.20066	0.00117	0.03848	0.31247	0.086956522
Larus californicus	48301	-119.4999848	50.37278266	0.281126845	0.147668274	-0.006772246	0.010657968	-0.791998779	0.165376162	0.064635	0.03612	0.373305	0.043478261
Larus canus	41823	-117.4999851	32.2725049	-0.30837	0.2932	0.00069	0.00554	-0.4154	0.20766	0.04918	0.00287	0.17447	0.043478261
Larus canus	42183	-117.4999851	33.16801895	-0.200868473	0.263608128	0.001475844	0.003396864	-0.596864668	0.139872488	0.044575	0.05541	0.363995	0
Larus canus	42431	130.4999834	33.16688588	0.19261	0.31711	0.02048	0.0096	-0.42245	0.25715	0.109	0.34836	0.22779	0.090909091
Larus canus	42541	-119.4999848	34.07260398	-0.221277853	0.118522864	0.003942564	0.001978644	-0.714319609	0.154730835	0.126515	0.04729	0.354815	0
Larus canus	42542	-118.499985	34.07260398	-0.27987845	0.141805123	-0.002562841	0.001855937	-0.984755026	0.099672307	0.037074	0.04152	0.47333	0.008695652
Larus canus	42543	-117.4999851	34.07260398	-0.329507327	0.205469388	0.002032925	0.002227582	-0.949513581	0.155356096	0.050575	0.01345	0.46242	0
Larus canus	42796	135.4999828	34.07140655	0.33446	0.46364	0.00813	0.02021	-0.89823	0.24544	0.02015	0.01242	0.5723	0
Larus canus	42900	-120.4999847	34.98677555	-0.030408854	0.27109224	0.00392165	0.00283513	-0.743829557	0.124282492	0.07066	0.04838	0.359293333	0
Larus canus	43148	127.4999838	34.98550898	0.250878295	0.198402992	0.051419689	0.026985014	-0.444170948	0.198687618	0.16478	0.14285	0.23283	0.192307692
Larus canus	43149	128.4999837	34.98550898	0.090526035	0.312039753	0.023961426	0.018498498	-0.332955412	0.152431643	0.18327	0.05585	0.211075	0.170454545
Larus canus	43259	-121.4999846	35.91108756	0.17441	0.43801	0.01398	0.0071	-1.34053	0.24912	0.03531	0.04072	0.60613	0
Larus canus	43618	-122.4999844	36.8461366	0.132004144	0.187032203	-0.00092641	0.003328955	-0.418930882	0.162497887	0.021335	0.03807	0.203575	0.043478261
Larus canus	43619	-121.4999846	36.8461366	-0.035237282	0.109678098	0.001363349	0.00154095	-0.824652262	0.140795904	0.0277075	0.069055	0.3668525	0
Larus canus	43978	-122.4999844	37.79256697	0.038970478	0.079952933	0.000576956	0.000708929	-0.660165193	0.074038899	0.0577425	0.0468875	0.3255675	0.010869565
Larus canus	43979	-121.4999846	37.79256697	-0.322962486	0.180330221	0.001921407	0.001540745	-1.153975702	0.145175688	0.01676	0.00862	0.514726667	0.015151515
Larus canus	44229	128.4999837	37.79105847	0.27474759	0.185726223	0.000945402	0.014424206	-0.720904944	0.133910115	0.052053333	0.04009	0.378866667	0.280922895
Larus canus	44337	-123.4999843	38.75107648	0.176376918	0.130135405	0.002172052	0.001039848	-0.987199135	0.12494728	0.148146667	0.05772	0.439656667	0
Larus canus	44338	-122.4999844	38.75107648	0.283388345	0.203552495	0.001266211	0.001261956	-1.064887937	0.126783109	0.038046667	0.031736667	0.51509	0
Larus canus	44339	-121.4999846	38.75107648	0.118758955	0.147138777	-0.000906057	0.001528199	-1.00066717	0.140198375	0.04649	0.05733	0.485873333	0.063086104
Larus canus	44589	128.4999837	38.74947341	-0.32783	0.28096	0.03987	0.03885	-0.95211	0.2799	0.06162	0.02179	0.48437	0.214285714
Larus canus	45056	-124.4999842	40.70743321	0.104427574	0.150990717	0.000453194	0.001199085	-0.934657184	0.154603807	0.026945	0.04588	0.4619	0
Larus canus	45416	-124.4999842	41.70700988	0.2671	0.25934	-0.00317	0.00271	-1.39444	0.31752	0.01573	0.02533	0.60167	0.285714286
Larus canus	45776	-124.4999842	42.72214458	0.62424753	0.255313247	0.000824136	0.002187979	-0.988228715	0.189314403	0.10824	0.098135	0.441695	0.15
Larus canus	45892	-8.499998921	42.72214458	-0.5099	0.31153	0.00385	0.00278	-0.20043	0.29268	0.14069	0.1069	0.09272	0.2
Larus canus	46136	-124.4999842	43.75392954	-0.224575964	0.158457831	-0.000583279	0.001790404	-0.953983259	0.159167182	0.030825	0.00945	0.48185	0.022727273
Larus canus	46137	-123.4999843	43.75392954	0.24226	0.21477	-0.00721	0.00451	-0.60006	0.19559	0.03592	0.08082	0.29848	0
Larus canus	46496	-124.4999842	44.80357315	-0.12293	0.1728	-0.00215	0.00182	-0.72499	0.20253	0.07043	0.05987	0.36438	0
Larus canus	46497	-123.4999843	44.80357315	-0.022752243	0.166434666	0.005210242	0.002813898	-0.882804108	0.114931117	0.06348	0.0493975	0.437915	0.010869565
Larus canus	46498	-122.4999844	44.80357315	-0.564	0.69258	-0.01884	0.00952	-1.46355	0.27396	0.0472	0.0533	0.587	0
Larus canus	46619	-1.49999981	44.80357315	0.20191	0.5072	0.03129	0.01751	-0.52063	0.30575	0.04373	0.29836	0.22367	0
Larus canus	46630	9.499998794	44.80357315	0.3343	0.30405	0.0025	0.01125	-0.21822	0.14433	0.09936	0.0168	0.14429	0.066666667
Larus canus	46857	-123.4999843	45.87241836	-0.196812525	0.170615488	-0.001041818	0.001390899	-0.981188519	0.118684402	0.03241	0.050085	0.48212	0.022774327
Larus canus	46858	-122.4999844	45.87241836	0.007608089	0.168240173	-0.001154668	0.003269151	-0.908878666	0.137733697	0.011116667	0.103293333	0.41209	0
Larus canus	46859	-121.4999846	45.87241836	-0.232553845	0.116047794	-0.003487429	0.002190355	-0.558393682	0.165658565	0.07013	0.10246	0.221975	0
Larus canus	46861	-119.4999848	45.87241836	-0.1593	0.12453	0.03325	0.01776	-0.97975	0.2078	0.10101	0.05336	0.47905	0
Larus canus	46985	4.499999429	45.87241836	0.33613	0.27082	0.01569	0.01593	-0.68537	0.24758	0.09828	0.08825	0.34233	0
Larus canus	46986	5.499999302	45.87241836	-0.3901	0.20385	0.01735	0.01625	-1.16471	0.25779	0.18198	0.02045	0.55909	0
Larus canus	46987	6.499999175	45.87241836	-0.210061998	0.067453507	0.008090272	0.003830344	-0.510182187	0.128594218	0.14545	0.133416667	0.268916667	0
Larus canus	46989	8.499998921	45.87241836	-0.039529275	0.136774835	-0.009401871	0.006031661	-0.698834719	0.163014439	0.046475	0.115105	0.40935	0
Larus canus	46990	9.499998794	45.87241836	0.521648765	0.258790273	-0.001853595	0.005926841	-0.64978605	0.144138986	0.083556667	0.033026667	0.350573333	0.133333333
Larus canus	46991	10.49999867	45.87241836	-0.44919	0.36164	0.0345	0.01879	-0.9217	0.26225	0.05813	0.18105	0.44203	0.066666667
Larus canus	47216	-124.4999842	46.96196494	-0.12634	0.14646	-0.00315	0.00161	-1.02932	0.19981	0.06838	0.08183	0.51208	0
Larus canus	47217	-123.4999843	46.96196494	-0.54679	0.48933	-0.00281	0.00413	-0.22378	0.22805	0.10941	0.04945	0.0958	0.142857143
Larus canus	47218	-122.4999844	46.96196494	-0.144766356	0.090767491	0.0009514	0.001338569	-0.864873072	0.111603731	0.017285	0.03666	0.41184	0.02173913
Larus canus	47338	-2.499999683	46.96196494	0.179778003	0.147367298	-0.010763512	0.004880481	-0.841399191	0.140562213	0.1383	0.163105	0.482585	0
Larus canus	47339	-1.49999981	46.96196494	-0.516317894	0.543591335	-0.01064479	0.015124212	-0.95335825	0.20939192	0.04529	0.063675	0.435985	0.035714286
Larus canus	47345	4.499999429	46.96196494	0.09504	0.11811	0.01005	0.01111	-1.29846	0.28893	0.02582	0.02043	0.63815	0
Larus canus	47347	6.499999175	46.96196494	-0.193014788	0.047691095	-0.001236901	0.002296821	-0.682631296	0.147623607	0.220383333	0.037543333	0.335343333	0
Larus canus	47348	7.499999048	46.96196494	-0.007077894	0.076292725	-0.002126565	0.002574375	-0.893553433	0.128982207	0.107006	0.06159	0.351654	0
Larus canus	47349	8.499998921	46.96196494	-0.053303225	0.027683474	-0.001001176	0.001211856	-0.95080438	0.082681513	0.071030909	0.063201818	0.422627273	0.005347594
Larus canus	47350	9.499998794	46.96196494	0.14622	0.16336	0.00472	0.00463	-1.1453	0.29537	0.02185	0.02937	0.50518	0
Larus canus	47577	-123.4999843	48.0738968	0.093102359	0.085022492	0.000657765	0.001138883	-0.716430808	0.102752831	0.061786	0.038564	0.35498	0.085507246
Larus canus	47578	-122.4999844	48.0738968	-0.074939663	0.04879019	0.00235901	0.001349748	-1.008126884	0.076562996	0.058616667	0.051291111	0.439416667	0.038647343
Larus canus	47648	-52.49999333	48.0738968	0.22595	0.09635	0.00166	0.00519	-0.66645	0.18051	0.12788	0.01911	0.34375	0
Larus canus	47696	-4.499999429	48.0738968	1.17963	0.51474	-0.00331	0.01094	-1.16571	0.42509	0.31499	0.04371	0.375	0
Larus canus	47699	-1.49999981	48.0738968	-1.02946	0.46189	-0.02395	0.00926	-0.86522	0.19483	0.10673	0.1761	0.45456	0.071428571
Larus canus	47705	4.499999429	48.0738968	-0.161916753	0.095870828	0.005456457	0.004245625	-1.26476121	0.264271027	0.062205	0.0758	0.492915	0
Larus canus	47708	7.499999048	48.0738968	-0.127502922	0.178879972	0.00288046	0.007006508	-0.885953239	0.161225021	0.035083333	0.013906667	0.426676667	0.078431373
Larus canus	47709	8.499998921	48.0738968	0.023495853	0.131706227	-0.002866628	0.007679004	-1.455274662	0.147499056	0.047325	0.03797	0.72786	0
Larus canus	47710	9.499998794	48.0738968	0.099258286	0.048670776	0.001446118	0.003328409	-0.587498542	0.088934233	0.080572	0.08524	0.353244	0
Larus canus	47935	-125.4999841	49.21011558	0.29203	0.20451	0.00387	0.00209	-0.77548	0.20304	0.04742	0.08059	0.36585	0.043478261
Larus canus	47936	-124.4999842	49.21011558	0.235828702	0.108811813	-0.000953227	0.00145388	-0.742349825	0.104697856	0.055843333	0.094731667	0.353716667	0.068050066
Larus canus	47937	-123.4999843	49.21011558	0.132812152	0.041280359	-9.39E-05	0.000636243	-0.99835823	0.07225347	0.038248571	0.053321429	0.489842857	0.037267081
Larus canus	47938	-122.4999844	49.21011558	0.049407615	0.098382242	0.001670153	0.002320294	-1.07839378	0.128145183	0.0362	0.03048	0.4835025	0.043478261
Larus canus	47939	-121.4999846	49.21011558	-0.659257412	0.223031748	0.005697327	0.004407151	-0.901233018	0.170476407	0.137985	0.03461	0.43774	0.166666667
Larus canus	48056	-4.499999429	49.21011558	0.40808	0.85767	0.00464	0.01198	-1.61149	0.40542	0.0136	0.10872	0.64478	0
Larus canus	48061	0.499999937	49.21011558	-0.27533	0.49767	0.0448	0.02312	-0.09109	0.09709	0.06479	0.24422	0.06384	0.176470588
Larus canus	48069	8.499998921	49.21011558	-0.2062	0.24457	0.02927	0.02947	-0.89005	0.53968	0.02785	0.14917	0.25384	0
Larus canus	48293	-127.4999838	50.37278266	-0.55814	0.2349	-0.00093	0.00297	-1.36386	0.24184	0.11408	0.01995	0.63575	0.111111111
Larus canus	48295	-125.4999841	50.37278266	0.15217	0.16962	0.00672	0.00263	-1.05613	0.18177	0.13815	0.08439	0.53371	0.086956522
Larus canus	48296	-124.4999842	50.37278266	0.25582	0.21837	-0.01621	0.00932	-1.66273	0.2782	0.03205	0.06883	0.75341	0
Larus canus	48415	-5.499999302	50.37278266	-0.228678306	0.205684913	0.002911132	0.003487406	-0.717052834	0.133657961	0.081703333	0.045533333	0.378003333	0.019607843
Larus canus	48416	-4.499999429	50.37278266	0.817053747	0.392825001	0.01055687	0.00649046	-1.028673454	0.148460574	0.12903	0.119295	0.560525	0.038461538
Larus canus	48417	-3.499999556	50.37278266	-0.208060614	0.187647768	-0.005234475	0.003908125	-1.150142418	0.154492674	0.088393333	0.051876667	0.569463333	0.025641026
Larus canus	48418	-2.499999683	50.37278266	0.018561848	0.207511768	-0.015147464	0.006347951	-1.000337371	0.15879344	0.03274	0.081753333	0.49569	0
Larus canus	48419	-1.49999981	50.37278266	-0.468395434	0.195774322	0.016395471	0.0067391	-0.742551668	0.201585657	0.138765	0.1162	0.388265	0
Larus canus	48420	-0.499999937	50.37278266	0.104719196	0.540836505	0.020840249	0.018457475	-0.580850729	0.194871188	0.163585	0.094165	0.31631	0
Larus canus	48423	2.499999683	50.37278266	0.068961284	0.119527015	-0.008963358	0.004862041	-0.90307361	0.18157923	0.03122	0.120295	0.47473	0
Larus canus	48424	3.499999556	50.37278266	-0.53272	0.30587	-0.00855	0.01251	-0.57103	0.20034	0.22273	0.05322	0.3354	0
Larus canus	48426	5.499999302	50.37278266	-0.02653687	0.14801904	0.011446116	0.006453638	-0.392198048	0.153696981	0.045535	0.15573	0.309645	0
Larus canus	48428	7.499999048	50.37278266	-0.43178	0.28593	-0.00811	0.0278	-0.75894	0.27645	0.15591	0.00729	0.36938	0.066666667
Larus canus	48772	-8.499998921	51.56437211	0.661952274	0.25999367	0.011695304	0.00498363	-0.807735737	0.163935906	0.184855	0.078085	0.403755	0
Larus canus	48776	-4.499999429	51.56437211	-0.134373284	0.231396858	0.003012948	0.004529193	-1.248390316	0.2045848	0.01218	0.09738	0.540846667	0
Larus canus	48777	-3.499999556	51.56437211	-0.273787669	0.1545207	0.003398844	0.002214557	-0.592552989	0.095194216	0.06703	0.063458333	0.372775	0.019607843
Larus canus	48778	-2.499999683	51.56437211	-0.032298988	0.31535771	0.025867865	0.01366705	-0.519812031	0.150255181	0.097445	0.13132	0.274805	0
Larus canus	48779	-1.49999981	51.56437211	0.61605445	0.252264086	0.02170769	0.010671588	-0.638831213	0.140237748	0.144555	0.087235	0.35765	0.091911765
Larus canus	48780	-0.499999937	51.56437211	-0.080728722	0.114838723	0.007321826	0.004843849	-0.750963829	0.081500083	0.0295225	0.0684625	0.4315525	0.078167421
Larus canus	48781	0.499999937	51.56437211	-0.420818223	0.281314497	-0.005650211	0.010347425	-0.386927548	0.133218935	0.042086667	0.062576667	0.252913333	0
Larus canus	48782	1.49999981	51.56437211	-0.147417714	0.096301067	0.003670022	0.006210356	-0.706656728	0.095198137	0.17034875	0.04853875	0.35254125	0.078382555
Larus canus	48784	3.499999556	51.56437211	-0.134537446	0.057169444	0.000939371	0.003083088	-0.574514724	0.094148437	0.053714	0.158312	0.298176	0
Larus canus	48785	4.499999429	51.56437211	-0.018804244	0.025561422	0.000985733	0.001357928	-1.004579564	0.058743088	0.08400625	0.045285	0.47339625	0
Larus canus	48786	5.499999302	51.56437211	-0.0431719	0.041052501	0.002226874	0.002294689	-0.794996799	0.088334531	0.0243325	0.03870375	0.3846775	0
Larus canus	48787	6.499999175	51.56437211	0.022882539	0.052731027	-0.002028201	0.003385712	-0.843561723	0.157493529	0.016115	0.19549	0.41817	0
Larus canus	49009	-131.4999833	52.78773826	-0.34556	0.31247	-0.00601	0.00677	-0.81592	0.20325	0.0549	0.0363	0.41785	0
Larus canus	49131	-9.499998794	52.78773826	-0.048126412	0.161823791	-0.00056647	0.002974666	-0.792723228	0.173765967	0.040145	0.030265	0.51709	0.041666667
Larus canus	49134	-6.499999175	52.78773826	-0.472431985	0.251725652	0.011017318	0.007032962	-0.848582061	0.137955193	0.1437275	0.09868	0.4919875	0.025
Larus canus	49136	-4.499999429	52.78773826	0.51614	0.26832	0.00622	0.00309	-1.49226	0.12865	0.03053	0.04247	0.86946	0
Larus canus	49137	-3.499999556	52.78773826	-0.327413428	0.453540202	0.017283314	0.012930091	-1.132519194	0.208825284	0.06673	0.110785	0.538495	0.119047619
Larus canus	49139	-1.49999981	52.78773826	0.271269728	0.157866527	0.001102121	0.006625106	-0.492796051	0.12491894	0.109993333	0.11518	0.31127	0.051282051
Larus canus	49140	-0.499999937	52.78773826	-0.373455506	0.118609839	0.01045686	0.005661074	-0.444205607	0.085028692	0.126235714	0.151054286	0.270888571	0.075899591
Larus canus	49141	0.499999937	52.78773826	0.066864566	0.164674766	0.009939726	0.012429688	-0.789648423	0.179544007	0.112425	0.11033	0.387685	0.033333333
Larus canus	49142	1.49999981	52.78773826	-0.776047702	0.216969099	-0.014732576	0.013428682	-0.748899414	0.150245575	0.21657	0.088415	0.42912	0.038461538
Larus canus	49145	4.499999429	52.78773826	-0.146692896	0.053481349	0.00065119	0.00344433	-1.17570921	0.106683185	0.045198333	0.027221667	0.544246667	0
Larus canus	49146	5.499999302	52.78773826	0.082498472	0.051178423	0.005114884	0.00291655	-0.814772201	0.050416068	0.0584192	0.0552028	0.402032	0.007058824
Larus canus	49147	6.499999175	52.78773826	-0.008437032	0.083810892	0.003913634	0.005268145	-0.839406375	0.108319406	0.037728333	0.081326667	0.404608333	0
Larus canus	49148	7.499999048	52.78773826	-0.080614289	0.25195837	-0.001626418	0.014747125	-0.680777377	0.181616418	0.015805	0.046215	0.37993	0.133333333
Larus canus	49149	8.499998921	52.78773826	0.303622206	0.12310876	-0.005189603	0.007317463	-0.727473161	0.096724776	0.163865	0.107231667	0.320101667	0.147835498
Larus canus	49150	9.499998794	52.78773826	0.412148999	0.177691399	0.003399128	0.012052554	-0.852417309	0.133805247	0.10688	0.04757	0.4270675	0.135714286
Larus canus	49151	10.49999867	52.78773826	0.00236	0.35904	0.03116	0.04855	-1.10131	0.29069	0.04046	0.02476	0.54018	0.2
Larus canus	49368	-132.4999832	54.04620349	-0.080928668	0.177126758	0.005809312	0.002813682	-1.18116295	0.153197818	0.07578	0.06157	0.546835	0
Larus canus	49369	-131.4999833	54.04620349	-0.65321	0.26684	0.02057	0.00658	-1.02368	0.19635	0.04698	0.13748	0.46676	0
Larus canus	49370	-130.4999834	54.04620349	-0.6821	0.3847	-0.00724	0.00515	-0.86707	0.23022	0.11093	0.02799	0.41643	0.095238095
Larus canus	49372	-128.4999837	54.04620349	0.14213	0.14927	0.00166	0.00416	-1.10834	0.27663	0.05917	0.0399	0.44228	0
Larus canus	49490	-10.49999867	54.04620349	-0.26455	0.2776	-0.00706	0.00469	-0.25456	0.28264	0.17185	0.09852	0.17711	0
Larus canus	49491	-9.499998794	54.04620349	-0.415153271	0.54961315	-0.007444145	0.008742744	-0.739416359	0.235779014	0.05998	0.05124	0.365185	0.045454545
Larus canus	49494	-6.499999175	54.04620349	0.848922075	0.383468856	-0.015900126	0.008001931	-0.908350488	0.15671441	0.037175	0.221005	0.52413	0
Larus canus	49495	-5.499999302	54.04620349	0.85026	0.32367	0.0027	0.00673	-0.53226	0.19244	0.28247	0.09325	0.26052	0
Larus canus	49497	-3.499999556	54.04620349	-0.290952286	0.263197338	0.00639042	0.00221671	-0.907901953	0.179867631	0.111145	0.210535	0.43644	0
Larus canus	49498	-2.499999683	54.04620349	0.204048702	0.092918883	0.002904253	0.001640045	-0.376417474	0.090920073	0.094236667	0.135543333	0.29992	0.203431373
Larus canus	49499	-1.49999981	54.04620349	-0.136638092	0.304034608	0.002105437	0.01212833	-0.574412121	0.103694751	0.086595	0.03891	0.35174	0.033936652
Larus canus	49500	-0.499999937	54.04620349	0.924559826	0.357614791	0.014669912	0.030992531	-1.268085235	0.171904389	0.122785	0.05689	0.56296	0
Larus canus	49506	5.499999302	54.04620349	-0.114981471	0.050150363	0.003332891	0.004174252	-0.783596686	0.155790758	0.12449	0.08977	0.413835	0
Larus canus	49507	6.499999175	54.04620349	-0.05707	0.5364	0.03413	0.03534	-0.52811	0.28461	0.06715	0.07261	0.2218	0.066666667
Larus canus	49508	7.499999048	54.04620349	-0.089631906	0.073682395	0.009103191	0.004336282	-0.858030946	0.051630856	0.106401852	0.083996296	0.408874815	0.088375822
Larus canus	49509	8.499998921	54.04620349	0.135452617	0.06247519	0.005575478	0.003241734	-0.930281447	0.067540424	0.102809333	0.077065333	0.448593333	0.037460317
Larus canus	49510	9.499998794	54.04620349	0.196571083	0.07464961	-0.00066184	0.004266168	-1.113802016	0.086213976	0.071267	0.052747	0.526091	0.079237429
Larus canus	49727	-133.499983	55.34367358	-0.37288	0.24863	0.00368	0.00902	-0.66222	0.20824	0.09059	0.01059	0.33653	0.043478261
Larus canus	49729	-131.4999833	55.34367358	0.41502	0.152	-0.01509	0.00539	-1.29352	0.22051	0.05491	0.0595	0.53227	0
Larus canus	49853	-7.499999048	55.34367358	0.84717657	0.507714171	-6.04E-05	0.008794528	-1.143542103	0.25454725	0.056045	0.17245	0.444455	0.038461538
Larus canus	49855	-5.499999302	55.34367358	-0.324902222	0.226103285	0.009739034	0.004843212	-0.8242631	0.195481782	0.12986	0.12403	0.36215	0.038461538
Larus canus	49856	-4.499999429	55.34367358	0.351386079	0.098369684	0.003700904	0.001306934	-0.571003501	0.084840803	0.1645	0.152364	0.339518	0.061538462
Larus canus	49857	-3.499999556	55.34367358	-0.323671134	0.111108357	0.011432721	0.003036042	-0.204863883	0.080882848	0.147606667	0.134885	0.28961	0.029411765
Larus canus	49859	-1.49999981	55.34367358	-0.12387403	0.105615752	0.012630648	0.005174237	-0.923284948	0.10432754	0.095843333	0.10262	0.460063333	0.026709402
Larus canus	49869	8.499998921	55.34367358	0.159104335	0.093004186	-0.000777127	0.004883443	-0.934956919	0.172432249	0.095335	0.070755	0.44951	0
Larus canus	49871	10.49999867	55.34367358	-0.073649485	0.231443767	0.021115131	0.019205952	-1.282839479	0.381803708	0.018955	0.04567	0.329595	0.107142857
Larus canus	50085	-135.4999828	56.68479267	0.09862	0.09314	0.00458	0.00879	-0.86182	0.25538	0.0349	0.0703	0.37398	0
Larus canus	50088	-132.4999832	56.68479267	-0.036196743	0.109796726	0.00357095	0.00734494	-0.981479122	0.160418621	0.043665	0.01231	0.50204	0.045454545
Larus canus	50217	-3.499999556	56.68479267	-0.177959376	0.334579379	-0.015580252	0.008019019	-0.685671883	0.170131086	0.03134	0.08248	0.367415	0.033333333
Larus canus	50218	-2.499999683	56.68479267	0.774201506	0.22247857	0.022160832	0.008462292	-0.680563517	0.098610931	0.1593	0.054406667	0.324816667	0.019607843
Larus canus	50428	-152.4999806	58.07515529	-0.092197211	0.053291891	-0.013682712	0.005182617	-0.973170631	0.138929976	0.081385	0.05808	0.504695	0
Larus canus	50445	-135.4999828	58.07515529	0.088989324	0.10663892	-0.004673442	0.004995995	-0.570253028	0.164136834	0.031915	0.060565	0.303005	0.091533181
Larus canus	50446	-134.4999829	58.07515529	-0.08986	0.05112	-0.00734	0.0063	-1.29568	0.18434	0.04237	0.03405	0.67215	0
Larus canus	50577	-3.499999556	58.07515529	-1.00316	0.54446	-0.02395	0.01812	-0.22459	0.21433	0.21323	0.05381	0.1247	0
Larus canus	50578	-2.499999683	58.07515529	-0.84125	0.50911	-0.00056	0.02547	-1.06066	0.27417	0.07009	0.01018	0.56134	0
Larus canus	50587	6.499999175	58.07515529	0.125512381	0.179261803	-0.008722661	0.005005261	-0.851446211	0.146024163	0.04403	0.09804	0.437893333	0.058823529
Larus canus	50789	-151.4999808	59.52160385	0.06973	0.08381	0.00462	0.0112	-0.79032	0.21395	0.01244	0.00475	0.40779	0
Larus canus	50791	-149.499981	59.52160385	-0.06715	0.12431	-0.00798	0.01598	-0.85485	0.23175	0.03952	0.00409	0.41579	0
Larus canus	50805	-135.4999828	59.52160385	-0.161657659	0.11584463	-0.000430816	0.011025003	-1.155206859	0.222550049	0.087695	0.0583	0.43202	0
Larus canus	50937	-3.499999556	59.52160385	0.330297736	0.37245865	0.000880298	0.009360893	-0.824602032	0.127582709	0.06617	0.0233525	0.416115	0.015625
Larus canus	50938	-2.499999683	59.52160385	1.194322044	0.377999426	-0.008613462	0.015331376	-0.968936477	0.179875601	0.18146	0.036735	0.514695	0
Larus canus	51155	-145.4999815	61.0326578	0.0261	0.28764	0.01152	0.00655	-1.18069	0.32615	0.05645	0.10974	0.52524	0.133333333
Larus cirrocephalus	13438	-62.49999206	-30.50679651	-0.149035806	0.164484865	-0.006624704	0.001869892	-0.690675904	0.102504726	0.04262	0.102185	0.317041667	0.199484004
Larus crassirostris	38095	114.4999855	22.90130955	-0.14317	0.21345	-0.00436	0.00693	-0.67834	0.29974	0.02327	0.0228	0.22138	0.3
Larus crassirostris	38822	121.4999846	24.5500747	0.16603	0.448	0.00881	0.01165	-0.69316	0.28684	0.0401	0.01717	0.31708	0.0625
Larus crassirostris	42427	126.4999839	33.16688588	-0.38284	0.62832	-0.01159	0.01494	-0.9247	0.33672	0.09316	0.01554	0.41638	0.357142857
Larus crassirostris	42431	130.4999834	33.16688588	-0.24264	0.18115	-0.00508	0.00429	-0.9911	0.33374	0.12063	0.10788	0.4534	0.090909091
Larus crassirostris	43147	126.4999839	34.98550898	0.17874	0.62574	-0.05487	0.10973	-1.38088	0.44525	0.09974	0.01449	0.55476	0.181818182
Larus crassirostris	43148	127.4999838	34.98550898	-0.536901181	0.260242839	-0.019869888	0.026076565	-0.714735015	0.207803103	0.10772	0.10922	0.377405	0.224242424
Larus crassirostris	43149	128.4999837	34.98550898	0.080207361	0.121957922	0.01821872	0.012102049	-0.988711599	0.120789729	0.117665	0.0531475	0.47432	0.106684982
Larus crassirostris	43150	129.4999836	34.98550898	0.21154	0.25995	-0.01777	0.02466	-0.82876	0.53724	0.29082	0.04383	0.34779	0
Larus crassirostris	43507	126.4999839	35.90974654	0.221202735	0.138152969	-0.036575769	0.015393255	-0.718841193	0.134467639	0.109486	0.100974	0.36571	0.047435897
Larus crassirostris	43867	126.4999839	36.84471517	-0.005599974	0.061292709	-0.005878844	0.007614677	-0.540153127	0.068605844	0.116663	0.05619	0.3628	0.149267399
Larus crassirostris	44229	128.4999837	37.79105847	0.311639771	0.160076238	0.026909589	0.017862666	-1.059014761	0.178812634	0.0483	0.04265	0.550775	0.220647773
Larus crassirostris	44589	128.4999837	38.74947341	0.21561	0.33818	0.02658	0.02648	-1.34415	0.49999	0.05403	0.0906	0.48849	0.1
Larus delawarensis	38619	-81.49998965	24.55074534	0.18594	0.15354	-0.00472	0.00698	-0.23603	0.16685	0.10941	0.0435	0.1571	0
Larus delawarensis	38980	-80.49998978	25.38307717	-0.077642773	0.083013426	-0.000238583	0.003952004	-0.891355322	0.121586739	0.044813333	0.037333333	0.494773333	0.105401845
Larus delawarensis	39321	-99.49998737	26.22106034	0.30056	0.29456	0.04241	0.01815	-0.48115	0.18955	0.06134	0.24427	0.23795	0
Larus delawarensis	39322	-98.49998749	26.22106034	0.530825624	0.222388588	0.000162932	0.012812435	-0.86793469	0.158235297	0.096625	0.009625	0.427665	0.065217391
Larus delawarensis	39323	-97.49998762	26.22106034	0.111052091	0.151678565	-0.010979592	0.009110089	-0.901094394	0.11825136	0.0400175	0.04946	0.41217	0.010869565
Larus delawarensis	39338	-82.49998952	26.22106034	0.13887	0.09088	-0.00023	0.00351	-0.54366	0.17427	0.06271	0.02865	0.32554	0.043478261
Larus delawarensis	39339	-81.49998965	26.22106034	0.057488004	0.044676735	0.002175801	0.002166557	-0.418975362	0.095295485	0.04666	0.07715	0.28254	0
Larus delawarensis	39340	-80.49998978	26.22106034	-0.076181569	0.05809179	0.002068984	0.001418117	-0.523298377	0.111333442	0.073576667	0.02915	0.25133	0
Larus delawarensis	39683	-97.49998762	27.06499346	0.25964	0.21568	0.01471	0.00942	-0.64739	0.13425	0.04417	0.07477	0.52354	0
Larus delawarensis	39698	-82.49998952	27.06499346	0.083292979	0.035970827	-0.002090548	0.001625532	-0.65630501	0.103357027	0.05224	0.066835	0.3298875	0.010869565
Larus delawarensis	39699	-81.49998965	27.06499346	0.07334	0.09671	-0.00947	0.00542	-0.24741	0.16724	0.03008	0.16037	0.15052	0
Larus delawarensis	39700	-80.49998978	27.06499346	-0.01999046	0.053588269	0.005721535	0.003364735	-0.842562306	0.133109472	0.01151	0.056253333	0.447313333	0.043478261
Larus delawarensis	40041	-99.49998737	27.91519132	-0.82534	1.12523	0.10772	0.08219	-0.67257	0.33058	0.0515	0.12106	0.26607	0
Larus delawarensis	40043	-97.49998762	27.91519132	-0.042880181	0.048454222	-0.001925313	0.001885111	-0.705142648	0.090141966	0.079816	0.041032	0.345508	0.010526316
Larus delawarensis	40044	-96.49998775	27.91519132	-0.1094	0.16232	-0.00253	0.00626	-1.44082	0.23342	0.00801	0.01085	0.67037	0.043478261
Larus delawarensis	40058	-82.49998952	27.91519132	-0.020109135	0.035977487	0.002130734	0.001158006	-0.772622475	0.080848098	0.039085	0.03592875	0.352375	0
Larus delawarensis	40059	-81.49998965	27.91519132	0.060080904	0.075147879	0.009220893	0.003592561	-0.550514647	0.096719053	0.0808625	0.0621225	0.3104825	0
Larus delawarensis	40060	-80.49998978	27.91519132	-0.02402	0.0283	0.00465	0.00163	-0.87176	0.43793	0.0647	0.29679	0.18744	0
Larus delawarensis	40402	-98.49998749	28.77198639	0.18789	0.18494	-0.00716	0.01111	-1.04394	0.22779	0.03841	0.02947	0.52637	0
Larus delawarensis	40403	-97.49998762	28.77198639	0.11537	0.22174	0.0155	0.0082	-1.09254	0.22843	0.01362	0.11832	0.49945	0
Larus delawarensis	40405	-95.49998787	28.77198639	0.170508753	0.060069568	0.001857416	0.002204529	-0.937956083	0.131530512	0.05905	0.064246667	0.420166667	0
Larus delawarensis	40410	-90.49998851	28.77198639	0.09972	0.0964	0.00646	0.00407	-0.47238	0.30695	0.10121	0.155	0.14153	0.0625
Larus delawarensis	40417	-83.4999894	28.77198639	-0.02788	0.04928	0.00259	0.00256	-0.71561	0.18664	0.01638	0.03429	0.41901	0
Larus delawarensis	40418	-82.49998952	28.77198639	0.065042029	0.045779945	0.000170172	0.002184402	-0.775949565	0.115799917	0.027693333	0.142226667	0.45124	0
Larus delawarensis	40419	-81.49998965	28.77198639	-0.067822464	0.042165476	0.000346287	0.002056296	-0.722857758	0.088881364	0.05953	0.047115	0.356311667	0.028985507
Larus delawarensis	40420	-80.49998978	28.77198639	0.00508017	0.08661823	0.005525506	0.002809036	-1.062041754	0.147661139	0.01695	0.033525	0.532385	0.02173913
Larus delawarensis	40759	-101.4999871	29.63573047	-0.37711	0.26336	-0.00262	0.02403	-0.55233	0.23468	0.08946	0.00592	0.2205	0
Larus delawarensis	40760	-100.4999872	29.63573047	-0.19437	0.15695	-0.01502	0.01213	-0.49347	0.17632	0.0359	0.03869	0.26824	0
Larus delawarensis	40762	-98.49998749	29.63573047	0.316744386	0.345203052	0.000680289	0.013669924	-0.802140561	0.185504417	0.019625	0.026755	0.460805	0.02173913
Larus delawarensis	40764	-96.49998775	29.63573047	-0.55585	0.29076	-0.00024	0.00806	-1.08398	0.2442	0.06288	0.00169	0.46283	0
Larus delawarensis	40765	-95.49998787	29.63573047	-0.030135755	0.075707961	-0.004303301	0.002710261	-0.869195181	0.087595858	0.028415	0.03044	0.51746	0
Larus delawarensis	40766	-94.499988	29.63573047	-0.031055542	0.056632045	0.007806785	0.002098111	-0.763951356	0.116765149	0.038545	0.1154975	0.28329	0
Larus delawarensis	40767	-93.49998813	29.63573047	0.046386893	0.058222597	0.00350118	0.002010879	-0.852743597	0.105870363	0.0261475	0.0535125	0.4557375	0.032608696
Larus delawarensis	40768	-92.49998826	29.63573047	0.29013	0.15335	0.00593	0.00702	-2.98753	0.77717	0.08871	0.02251	0.60815	0.333333333
Larus delawarensis	40770	-90.49998851	29.63573047	0.16282	0.16189	-0.01314	0.00461	-1.26195	0.24541	0.15504	0.077	0.55074	0
Larus delawarensis	40771	-89.49998864	29.63573047	-0.118593582	0.093207825	0.00384688	0.003043349	-0.602530036	0.122724636	0.029045	0.05198	0.355965	0
Larus delawarensis	40775	-85.49998914	29.63573047	0.005063255	0.04938765	-0.004551559	0.003302024	-0.709804437	0.195365271	0.076035	0.039845	0.291215	0.02173913
Larus delawarensis	40778	-82.49998952	29.63573047	-0.09012	0.08771	0.00385	0.00632	-0.55854	0.18419	0.03314	0.0068	0.30733	0
Larus delawarensis	40779	-81.49998965	29.63573047	-0.04728672	0.057661776	-0.007281792	0.002244238	-0.766389514	0.102720695	0.082406667	0.125736667	0.44937	0
Larus delawarensis	41122	-98.49998749	30.50679651	0.06312	0.10494	0.00372	0.0032	-0.88767	0.28828	0.01266	0.02604	0.31168	0
Larus delawarensis	41123	-97.49998762	30.50679651	-0.052258845	0.125550772	-0.001363405	0.003993167	-0.534939861	0.117570847	0.047945	0.04221	0.36003	0
Larus delawarensis	41124	-96.49998775	30.50679651	-0.302889167	0.151941021	-0.008902854	0.00511248	-0.850338949	0.160740691	0.071765	0.077055	0.363445	0
Larus delawarensis	41125	-95.49998787	30.50679651	-0.193671666	0.095737775	-0.001335303	0.002911926	-0.663021911	0.133053265	0.060325	0.02118	0.3237	0.02173913
Larus delawarensis	41126	-94.499988	30.50679651	-0.117265371	0.21604629	0.010103058	0.00684475	-0.974945592	0.17329272	0.05095	0.027875	0.4493	0.02173913
Larus delawarensis	41127	-93.49998813	30.50679651	0.24775	0.11751	0.00577	0.00351	-1.27069	0.21605	0.06458	0.12762	0.6728	0
Larus delawarensis	41128	-92.49998826	30.50679651	-0.086440724	0.093656367	0.005375449	0.003278537	-0.894498036	0.124154303	0.013266667	0.033923333	0.49459	0.035087719
Larus delawarensis	41129	-91.49998838	30.50679651	-0.17451	0.11033	0.00106	0.00317	-0.59123	0.19283	0.09993	0.02314	0.32289	0.043478261
Larus delawarensis	41130	-90.49998851	30.50679651	0.013406041	0.074466037	-0.002084974	0.00140825	-0.927149543	0.119753785	0.047345	0.11549	0.50136	0
Larus delawarensis	41131	-89.49998864	30.50679651	-0.051606147	0.06416106	-0.002972515	0.001407622	-0.758683456	0.149416609	0.080305	0.113445	0.43008	0
Larus delawarensis	41132	-88.49998876	30.50679651	0.008342351	0.050894329	0.00687701	0.002256391	-0.949462626	0.150554854	0.03049	0.100075	0.43435	0
Larus delawarensis	41133	-87.49998889	30.50679651	0.024953442	0.035425753	-0.000554424	0.001484824	-0.898703247	0.098056562	0.050948	0.053674	0.423072	0.0125
Larus delawarensis	41134	-86.49998902	30.50679651	-0.04151	0.0645	-0.00831	0.00367	-0.59524	0.16261	0.01575	0.15282	0.35637	0
Larus delawarensis	41135	-85.49998914	30.50679651	0.06806	0.07316	-0.00459	0.00327	-0.59152	0.18638	0.02151	0.08304	0.31978	0
Larus delawarensis	41136	-84.49998927	30.50679651	-0.070448559	0.093768619	-0.008948902	0.003357759	-0.446431367	0.096574861	0.048823333	0.06138	0.240813333	0
Larus delawarensis	41138	-82.49998952	30.50679651	0.11921	0.11814	0.00991	0.00887	-0.86495	0.24296	0.03447	0.03333	0.40239	0.045454545
Larus delawarensis	41139	-81.49998965	30.50679651	-0.002295949	0.051492738	-3.38E-05	0.003257706	-0.701612571	0.115672191	0.047935	0.02334	0.48422	0
Larus delawarensis	41474	-106.4999865	31.38558073	-0.15161	0.36225	-0.06372	0.05332	-0.4475	0.16907	0.02291	0.04565	0.28967	0.181818182
Larus delawarensis	41475	-105.4999866	31.38558073	0.22673	0.20008	0.00148	0.03646	-0.92812	0.27577	0.09188	0.06245	0.42916	0
Larus delawarensis	41477	-103.4999869	31.38558073	-0.01656	0.17826	-0.01585	0.01591	-0.98733	0.24751	0.00364	0.03773	0.44183	0
Larus delawarensis	41480	-100.4999872	31.38558073	-0.01061	0.14465	0.0077	0.00806	-0.90114	0.25441	0.03276	0.04779	0.40786	0
Larus delawarensis	41483	-97.49998762	31.38558073	0.160363859	0.09751688	-0.014002331	0.004723786	-0.77575642	0.099947998	0.063626667	0.12322	0.42132	0.043478261
Larus delawarensis	41485	-95.49998787	31.38558073	-0.60668	0.38146	-0.01721	0.01447	-1.01593	0.23262	0.06684	0.06757	0.46902	0
Larus delawarensis	41486	-94.499988	31.38558073	-0.41524	0.19706	-0.00232	0.00397	-1.02938	0.22323	0.06775	0.00445	0.47087	0
Larus delawarensis	41487	-93.49998813	31.38558073	0.12024	0.24372	0.00328	0.01213	-0.78338	0.22422	0.02117	0.01718	0.39887	0.043478261
Larus delawarensis	41488	-92.49998826	31.38558073	0.17216	0.24488	0.00896	0.00784	-0.83378	0.23815	0.01355	0.05045	0.36893	0
Larus delawarensis	41489	-91.49998838	31.38558073	0.48792	0.27393	0.01346	0.00827	-0.86106	0.19002	0.05708	0.06282	0.48714	0.173913043
Larus delawarensis	41491	-89.49998864	31.38558073	0.30629	0.1402	-0.00093	0.00304	-0.6287	0.18912	0.15526	0.01371	0.32167	0
Larus delawarensis	41497	-83.4999894	31.38558073	0.10539	0.12066	-0.00458	0.00868	-0.94366	0.27724	0.03944	0.11708	0.54491	0
Larus delawarensis	41499	-81.49998965	31.38558073	-0.098123189	0.045107455	0.000897043	0.001638278	-0.756757871	0.10395929	0.0925125	0.0347475	0.3947525	0.010869565
Larus delawarensis	41823	-117.4999851	32.2725049	0.12296	0.11485	0.00165	0.00151	-1.26748	0.2077	0.01797	0.04077	0.63998	0.043478261
Larus delawarensis	41834	-106.4999865	32.2725049	1.05796	0.39841	0.03868	0.02129	-0.72105	0.19988	0.16374	0.0419	0.33402	0
Larus delawarensis	41836	-104.4999867	32.2725049	0.273265871	0.207572262	0.025087732	0.021269525	-1.110117595	0.155599902	0.04181	0.036435	0.521635	0.02173913
Larus delawarensis	41839	-101.4999871	32.2725049	-0.02682	0.32449	-0.02846	0.024	-0.39795	0.19976	0.03241	0.04809	0.16173	0
Larus delawarensis	41840	-100.4999872	32.2725049	-0.47106	0.47297	-0.0231	0.03381	-0.53094	0.30492	0.0389	0.07248	0.19573	0
Larus delawarensis	41841	-99.49998737	32.2725049	-0.23923	0.18849	0.00187	0.00778	-0.43156	0.23846	0.07397	0.03994	0.16232	0.043478261
Larus delawarensis	41844	-96.49998775	32.2725049	0.02222	0.40363	0.02309	0.01402	-0.81553	0.3202	0.01032	0.14838	0.38066	0
Larus delawarensis	41845	-95.49998787	32.2725049	-0.27884	0.23391	-0.00681	0.0048	-0.4299	0.15698	0.04245	0.05507	0.24525	0
Larus delawarensis	41846	-94.499988	32.2725049	-0.012142622	0.072870976	0.002831018	0.002725504	-1.037206877	0.166694147	0.009575	0.027835	0.450155	0
Larus delawarensis	41847	-93.49998813	32.2725049	-0.121077614	0.09716626	0.000700969	0.003630854	-0.437281624	0.110639095	0.135235	0.06287	0.2779	0
Larus delawarensis	41848	-92.49998826	32.2725049	-0.23502	0.18515	0.01177	0.00452	-0.89513	0.19143	0.01712	0.12704	0.45641	0.043478261
Larus delawarensis	41850	-90.49998851	32.2725049	-0.268682546	0.08104326	0.008459119	0.002791691	-0.751948788	0.113911975	0.13584	0.08984	0.42513	0.051282051
Larus delawarensis	41852	-88.49998876	32.2725049	0.1076	0.12712	0.00429	0.00791	-0.74034	0.30325	0.04018	0.01676	0.32928	0
Larus delawarensis	41854	-86.49998902	32.2725049	-0.18744	0.10799	-0.00076	0.00759	-1.07099	0.22484	0.09021	0.02362	0.5091	0
Larus delawarensis	41855	-85.49998914	32.2725049	0.012808749	0.052933452	0.005186016	0.00278878	-0.992641745	0.150953338	0.090695	0.076845	0.47341	0
Larus delawarensis	41859	-81.49998965	32.2725049	-0.06242	0.12718	0.00421	0.00476	-0.48107	0.2862	0.00879	0.06051	0.23815	0
Larus delawarensis	41860	-80.49998978	32.2725049	-0.060229616	0.044888772	-0.001416191	0.00330924	-0.555041663	0.158758139	0.09088	0.005406667	0.260413333	0.072463768
Larus delawarensis	42183	-117.4999851	33.16801895	0.10051195	0.11197991	-0.000818296	0.001262775	-0.557145588	0.108973104	0.0434	0.058016667	0.30262	0.014492754
Larus delawarensis	42184	-116.4999852	33.16801895	0.158693716	0.13777355	-0.001450265	0.002423647	-0.830666333	0.131650523	0.073483333	0.028193333	0.406263333	0.09569378
Larus delawarensis	42185	-115.4999853	33.16801895	0.26279	0.235	-0.00662	0.01698	-0.88007	0.22987	0.08527	0.02366	0.42465	0
Larus delawarensis	42186	-114.4999855	33.16801895	-0.01133	0.17749	0.02476	0.0113	-0.73217	0.19613	0.0149	0.1416	0.36976	0
Larus delawarensis	42188	-112.4999857	33.16801895	-0.0798	0.42252	0.00778	0.01307	-0.94005	0.1929	0.00272	0.0074	0.55036	0
Larus delawarensis	42193	-107.4999864	33.16801895	0.08747	0.1286	-0.0062	0.00879	-0.55252	0.20193	0.05211	0.02174	0.27025	0
Larus delawarensis	42196	-104.4999867	33.16801895	0.53666	0.45585	-0.01754	0.03247	-0.7181	0.24285	0.07335	0.02263	0.30768	0
Larus delawarensis	42199	-101.4999871	33.16801895	-0.133352017	0.093251854	0.003408405	0.009822301	-1.098364927	0.177915705	0.03736	0.014395	0.441095	0.02173913
Larus delawarensis	42202	-98.49998749	33.16801895	-0.80127	0.62074	0.01715	0.01487	-1.0619	0.39104	0.17262	0.07193	0.43417	0.52173913
Larus delawarensis	42203	-97.49998762	33.16801895	-0.32981649	0.140598639	0.003203207	0.005045552	-0.861893145	0.181242245	0.09888	0.015475	0.389425	0
Larus delawarensis	42204	-96.49998775	33.16801895	-0.099621228	0.05954308	-0.003119709	0.002590801	-0.740174919	0.106144409	0.058055	0.0390625	0.366915	0
Larus delawarensis	42205	-95.49998787	33.16801895	-0.1777	0.12747	-0.00876	0.00555	-1.34295	0.20663	0.014	0.01848	0.65772	0
Larus delawarensis	42206	-94.499988	33.16801895	-0.106902787	0.068163512	-0.004599208	0.002381842	-0.739411432	0.126862864	0.069705	0.056775	0.43194	0.043478261
Larus delawarensis	42207	-93.49998813	33.16801895	-0.170383871	0.166787357	-0.006417927	0.004821277	-0.980707914	0.149180398	0.058005	0.047465	0.48074	0.043478261
Larus delawarensis	42209	-91.49998838	33.16801895	0.446648388	0.192428253	-0.008816325	0.005762087	-0.591910027	0.199353674	0.136635	0.09425	0.343165	0
Larus delawarensis	42210	-90.49998851	33.16801895	0.096512477	0.103848065	0.006102773	0.004404907	-0.661569442	0.155518941	0.070055	0.07495	0.307045	0
Larus delawarensis	42212	-88.49998876	33.16801895	0.24912	0.20959	-0.01753	0.00835	-1.25707	0.39727	0.07818	0.20666	0.38676	0
Larus delawarensis	42213	-87.49998889	33.16801895	0.25631	0.29006	0.01689	0.01549	-1.17855	0.24786	0.01444	0.03192	0.56759	0.136363636
Larus delawarensis	42214	-86.49998902	33.16801895	0.2609	0.24387	0.00481	0.01319	-1.13541	0.22564	0.02629	0.006	0.55203	0
Larus delawarensis	42216	-84.49998927	33.16801895	-0.18882	0.17694	-0.00577	0.0136	-0.88164	0.21875	0.05745	0.00398	0.44667	0
Larus delawarensis	42217	-83.4999894	33.16801895	0.032611421	0.062289151	0.002057493	0.004283528	-0.894957006	0.164137111	0.03531	0.010425	0.4092	0
Larus delawarensis	42218	-82.49998952	33.16801895	0.02451	0.08071	-0.01346	0.00699	-1.13427	0.20682	0.00269	0.12188	0.55999	0
Larus delawarensis	42219	-81.49998965	33.16801895	-0.31017	0.26395	-0.01745	0.01137	-1.09414	0.22736	0.0568	0.06385	0.50403	0
Larus delawarensis	42220	-80.49998978	33.16801895	0.01999	0.23638	0.00261	0.00853	-1.23148	0.28939	0.02178	0.04545	0.51995	0.086956522
Larus delawarensis	42221	-79.49998991	33.16801895	-0.035804777	0.047811448	0.002122012	0.001794426	-0.829782479	0.115388119	0.068916667	0.066836667	0.419653333	0.028985507
Larus delawarensis	42541	-119.4999848	34.07260398	-0.069323462	0.087461845	0.002711178	0.001525117	-0.834813211	0.174564879	0.05794	0.076915	0.405475	0
Larus delawarensis	42542	-118.499985	34.07260398	0.126336578	0.08221877	0.000779968	0.000910887	-0.741480063	0.076044276	0.041494286	0.046301429	0.389835714	0.01242236
Larus delawarensis	42543	-117.4999851	34.07260398	-0.052173481	0.061619531	-0.001330401	0.000792927	-0.797404656	0.078739759	0.049591429	0.071835714	0.368365714	0.025776398
Larus delawarensis	42544	-116.4999852	34.07260398	0.52991638	0.207901002	0.000135688	0.001950113	-0.785475525	0.125241658	0.114735	0.08314	0.46497	0
Larus delawarensis	42546	-114.4999855	34.07260398	-0.045922998	0.215906253	0.007540202	0.01186391	-0.847707547	0.210023873	0.011565	0.05429	0.418495	0.026315789
Larus delawarensis	42554	-106.4999865	34.07260398	0.59991	0.3947	0.03419	0.0247	-0.72917	0.20646	0.04627	0.05051	0.36428	0
Larus delawarensis	42562	-98.49998749	34.07260398	-0.31861	0.16046	-0.02191	0.01053	-1.14724	0.20004	0.04955	0.03467	0.56391	0
Larus delawarensis	42564	-96.49998775	34.07260398	0.084610934	0.133960633	0.010682345	0.004077771	-0.719954218	0.126037917	0.039316667	0.051846667	0.338553333	0
Larus delawarensis	42565	-95.49998787	34.07260398	-0.33009	0.65982	-0.00241	0.03516	-0.68667	0.40288	0.04815	0.01056	0.30403	0.5
Larus delawarensis	42567	-93.49998813	34.07260398	-0.12488	0.16492	-0.00822	0.00615	-0.48117	0.21523	0.02159	0.14403	0.22504	0
Larus delawarensis	42568	-92.49998826	34.07260398	-0.27222	0.14627	-0.00344	0.00348	-0.88899	0.20728	0.12269	0.01868	0.44382	0
Larus delawarensis	42570	-90.49998851	34.07260398	-0.10172	0.18722	-0.0105	0.01176	-0.83304	0.22101	0.04037	0.02467	0.41302	0
Larus delawarensis	42571	-89.49998864	34.07260398	-0.098935805	0.092058746	0.001903776	0.003237398	-1.058782888	0.156867559	0.01987	0.03392	0.516205	0
Larus delawarensis	42574	-86.49998902	34.07260398	-0.1404	0.08444	0.00208	0.00206	-0.8665	0.1759	0.09315	0.01246	0.51678	0
Larus delawarensis	42575	-85.49998914	34.07260398	0.25641	0.28218	-0.0165	0.01956	-0.06469	0.59329	0.16746	0.13867	0.01158	0.090909091
Larus delawarensis	42576	-84.49998927	34.07260398	-0.20709	0.35441	-0.00606	0.00989	-0.71439	0.23433	0.04094	0.01218	0.32142	0
Larus delawarensis	42578	-82.49998952	34.07260398	-0.188132886	0.077286966	-0.003723725	0.003026381	-1.310939714	0.12329905	0.11465	0.089475	0.579655	0.301242236
Larus delawarensis	42580	-80.49998978	34.07260398	0.000887899	0.093315776	-0.003436331	0.006579318	-0.738457069	0.163507688	0.02509	0.043655	0.450835	0.041666667
Larus delawarensis	42581	-79.49998991	34.07260398	0.11492	0.20446	0.01286	0.01252	-1.04974	0.21944	0.03298	0.04731	0.53082	0.043478261
Larus delawarensis	42582	-78.49999003	34.07260398	0.04266	0.10845	0.00153	0.00367	-0.95466	0.23293	0.00332	0.03441	0.46557	0
Larus delawarensis	42583	-77.49999016	34.07260398	0.06065	0.09879	-0.00154	0.00425	-1.30263	0.21231	0.00322	0.02643	0.65196	0
Larus delawarensis	42900	-120.4999847	34.98677555	0.324257881	0.175724836	0.001197774	0.002056962	-0.468568592	0.108552845	0.07646	0.07103	0.217573333	0
Larus delawarensis	42901	-119.4999848	34.98677555	0.34059977	0.726672703	-0.001343783	0.005448066	-1.004266744	0.220837693	0.13738	0.088575	0.411585	0.234113712
Larus delawarensis	42902	-118.499985	34.98677555	-0.055820656	0.266964701	0.004181568	0.004553292	-0.815553542	0.156298576	0.031885	0.018655	0.40449	0
Larus delawarensis	42908	-112.4999857	34.98677555	0.91711	0.32404	0.00218	0.01216	-0.95061	0.21714	0.17765	0.01164	0.42678	0.043478261
Larus delawarensis	42914	-106.4999865	34.98677555	0.4852	0.11413	-0.02485	0.01339	-0.21648	0.09198	0.41099	0.04625	0.15703	0
Larus delawarensis	42919	-101.4999871	34.98677555	0.00975	0.17424	-0.03335	0.02096	-1.44228	0.19923	0.00302	0.04342	0.70174	0
Larus delawarensis	42922	-98.49998749	34.98677555	-0.01897	0.18815	-0.01836	0.0112	-0.82682	0.20433	0.02344	0.06263	0.43851	0
Larus delawarensis	42923	-97.49998762	34.98677555	0.177914098	0.095467108	-0.002080075	0.004854503	-0.689654458	0.137848192	0.123145	0.00992	0.36377	0.02173913
Larus delawarensis	42926	-94.499988	34.98677555	0.07153	0.12673	-0.00572	0.00625	-0.96911	0.21513	0.00585	0.03594	0.50507	0
Larus delawarensis	42927	-93.49998813	34.98677555	-0.13238	0.0785	-0.007	0.00345	-0.37128	0.13158	0.1489	0.15968	0.25176	0.086956522
Larus delawarensis	42928	-92.49998826	34.98677555	-0.169895203	0.076098999	-0.003453783	0.002748803	-0.604363619	0.131835006	0.07898	0.095585	0.35122	0
Larus delawarensis	42929	-91.49998838	34.98677555	-0.08365	0.0878	-0.01215	0.0074	-0.97479	0.11509	0.0174	0.03244	0.75332	0
Larus delawarensis	42930	-90.49998851	34.98677555	-0.022377856	0.106749486	0.002903378	0.003815761	-0.319343086	0.126466254	0.030105	0.028535	0.29118	0
Larus delawarensis	42931	-89.49998864	34.98677555	-0.41347	0.16232	-0.01284	0.00829	-1.07769	0.19612	0.13354	0.08252	0.49995	0
Larus delawarensis	42932	-88.49998876	34.98677555	0.033784625	0.040876588	-0.000142972	0.001449025	-0.65501838	0.147164677	0.03023	0.18312	0.313235	0
Larus delawarensis	42934	-86.49998902	34.98677555	-0.21425	0.14017	-0.00322	0.00484	-0.76297	0.21716	0.20695	0.03837	0.39187	0
Larus delawarensis	42935	-85.49998914	34.98677555	-0.126947289	0.077614296	-0.004015427	0.002087878	-0.795894586	0.138273184	0.06627	0.052645	0.40815	0
Larus delawarensis	42936	-84.49998927	34.98677555	-0.02784	0.08414	-0.00247	0.00307	-0.93266	0.20952	0.00409	0.00938	0.49879	0
Larus delawarensis	42938	-82.49998952	34.98677555	0.34838	0.233	-0.00605	0.00664	-0.72473	0.1985	0.0544	0.01158	0.37756	0
Larus delawarensis	42939	-81.49998965	34.98677555	-0.253699803	0.079573079	-0.007968917	0.006530985	-0.530944556	0.080552885	0.093285	0.0703425	0.3358475	0.05610119
Larus delawarensis	42940	-80.49998978	34.98677555	-0.144825887	0.089855904	-0.000376128	0.003693778	-0.657363703	0.145262249	0.059276667	0.06368	0.299223333	0.014492754
Larus delawarensis	42941	-79.49998991	34.98677555	-0.24601	0.20752	0.00875	0.01098	-0.84881	0.25114	0.10005	0.02334	0.37406	0
Larus delawarensis	42942	-78.49999003	34.98677555	0.174430696	0.149371776	-0.000468734	0.00827464	-1.15398251	0.134889794	0.1378	0.04282	0.6218	0.115384615
Larus delawarensis	42943	-77.49999016	34.98677555	0.054501555	0.04945288	-0.001117272	0.002795481	-0.840581154	0.168042817	0.126285	0.029375	0.39734	0
Larus delawarensis	42944	-76.49999029	34.98677555	0.001705247	0.066476061	0.002165458	0.002965164	-0.738474886	0.132540025	0.067416667	0.036843333	0.354326667	0.044137022
Larus delawarensis	42945	-75.49999041	34.98677555	-0.368064462	0.10165113	-0.00255551	0.004119997	-0.728609173	0.116669241	0.228735	0.048245	0.41729	0
Larus delawarensis	43262	-118.499985	35.91108756	0.437459269	0.185611356	-0.000517779	0.003758612	-1.044687437	0.148760396	0.04798	0.022825	0.50879	0.086956522
Larus delawarensis	43263	-117.4999851	35.91108756	-0.16826	0.68424	0.01688	0.01458	-1.17364	0.24116	0.00517	0.03087	0.57697	0
Larus delawarensis	43266	-114.4999855	35.91108756	-0.38697	0.09064	0.00822	0.00577	-0.61238	0.13564	0.3341	0.01439	0.36578	0.043478261
Larus delawarensis	43275	-105.4999866	35.91108756	0.25783	0.43606	-0.10816	0.06791	-0.87773	0.20718	0.03074	0.11597	0.42238	0
Larus delawarensis	43279	-101.4999871	35.91108756	-0.147243612	0.096284372	0.038107565	0.012617029	-0.80748903	0.129099455	0.10136	0.104735	0.459135	0.093478261
Larus delawarensis	43281	-99.49998737	35.91108756	-0.41417	0.17892	0.04464	0.02308	-0.70104	0.18509	0.15425	0.07257	0.35443	0.043478261
Larus delawarensis	43283	-97.49998762	35.91108756	-0.029191591	0.084908086	-0.008501432	0.006205106	-0.848528041	0.108756714	0.01669	0.02651	0.494316667	0
Larus delawarensis	43285	-95.49998787	35.91108756	-0.068924196	0.077130367	-0.007113623	0.004054247	-0.870899235	0.120265165	0.08824	0.056583333	0.420306667	0.014492754
Larus delawarensis	43286	-94.499988	35.91108756	-0.219931723	0.196781964	-0.020653977	0.015974276	-0.819793764	0.143002193	0.017765	0.05759	0.440075	0.023809524
Larus delawarensis	43292	-88.49998876	35.91108756	0.03933	0.11074	0.01411	0.01055	-0.65262	0.2059	0.01077	0.06348	0.35681	0.047619048
Larus delawarensis	43293	-87.49998889	35.91108756	0.29285	0.22544	0.00999	0.00583	-0.95211	0.20608	0.04385	0.14606	0.46192	0
Larus delawarensis	43294	-86.49998902	35.91108756	-0.059691663	0.072825256	-0.004683531	0.004404268	-0.814388747	0.15462997	0.029415	0.023275	0.40523	0
Larus delawarensis	43296	-84.49998927	35.91108756	0.071435482	0.059657716	0.000335515	0.001465763	-0.336906139	0.101481482	0.07972	0.01997	0.287165	0.065217391
Larus delawarensis	43298	-82.49998952	35.91108756	0.10727	0.13963	-0.02565	0.01697	-0.8564	0.19737	0.03398	0.0331	0.46055	0
Larus delawarensis	43300	-80.49998978	35.91108756	-0.17985926	0.10795765	0.011786069	0.007283202	-0.67434989	0.14634965	0.045065	0.061615	0.330195	0
Larus delawarensis	43301	-79.49998991	35.91108756	-0.040921083	0.055888566	0.003868305	0.003086663	-0.731387625	0.098950602	0.10242	0.0682325	0.367885	0
Larus delawarensis	43302	-78.49999003	35.91108756	-0.029598241	0.050998315	0.002161856	0.003110964	-0.772344012	0.127673223	0.09564	0.037526667	0.41462	0
Larus delawarensis	43303	-77.49999016	35.91108756	0.061707867	0.065848298	-0.001606823	0.004638403	-1.084908583	0.146071665	0.023855	0.07616	0.553345	0.045454545
Larus delawarensis	43304	-76.49999029	35.91108756	0.032347466	0.044924692	0.007306727	0.00286441	-0.802571374	0.091113452	0.0986875	0.09366	0.4460025	0.010869565
Larus delawarensis	43305	-75.49999041	35.91108756	-0.003934259	0.065777615	-0.007691883	0.003522874	-0.990926688	0.158887198	0.05973	0.089965	0.513175	0
Larus delawarensis	43618	-122.4999844	36.8461366	-0.022272207	0.196232062	0.004488706	0.00259096	-0.526366307	0.157754902	0.01427	0.059165	0.20438	0.043478261
Larus delawarensis	43619	-121.4999846	36.8461366	0.00035356	0.141455209	-0.001617955	0.001387958	-0.712610333	0.132686618	0.108703333	0.04104	0.363796667	0
Larus delawarensis	43620	-120.4999847	36.8461366	0.10499	0.20849	0.00562	0.00589	-1.19299	0.25334	0.01747	0.029	0.52209	0
Larus delawarensis	43621	-119.4999848	36.8461366	-0.068761629	0.216011864	-0.002662254	0.005693213	-0.61547139	0.16164206	0.01096	0.0248	0.3503	0
Larus delawarensis	43624	-116.4999852	36.8461366	-0.06214	0.36124	0.0471	0.02173	-0.58918	0.24669	0.0035	0.26371	0.29813	0
Larus delawarensis	43626	-114.4999855	36.8461366	0.76502	0.58113	0.02984	0.03944	-0.80635	0.3378	0.10122	0.01433	0.34151	0
Larus delawarensis	43627	-113.4999856	36.8461366	-0.26381	0.47488	0.0285	0.04304	-0.55948	0.29255	0.00967	0.06008	0.26737	0
Larus delawarensis	43629	-111.4999858	36.8461366	0.13502	0.05672	-0.00387	0.00467	-0.81995	0.20995	0.21195	0.03023	0.47487	0
Larus delawarensis	43632	-108.4999862	36.8461366	0.12734	0.22167	-0.03245	0.03263	-0.16257	0.11363	0.02812	0.07077	0.10491	0
Larus delawarensis	43642	-98.49998749	36.8461366	0.38729	0.42179	-0.01514	0.01809	-0.48055	0.24828	0.07718	0.02023	0.19228	0
Larus delawarensis	43643	-97.49998762	36.8461366	-0.088932361	0.109266787	-0.007149132	0.006686225	-1.102983561	0.159669777	0.049235	0.00804	0.53878	0
Larus delawarensis	43644	-96.49998775	36.8461366	-0.068553978	0.074406165	-0.005623561	0.004487456	-1.041002136	0.135839144	0.01283	0.02936	0.578365	0
Larus delawarensis	43646	-94.499988	36.8461366	-0.133142063	0.096148512	0.01000741	0.008966896	-1.10495041	0.172774114	0.06191	0.05977	0.435655	0.108695652
Larus delawarensis	43647	-93.49998813	36.8461366	0.270767645	0.106792153	-0.016521324	0.008311298	-0.699305457	0.136028413	0.107565	0.071115	0.37668	0.02173913
Larus delawarensis	43648	-92.49998826	36.8461366	0.05941	0.11914	0.01439	0.00698	-1.03695	0.21943	0.03692	0.17205	0.47474	0
Larus delawarensis	43650	-90.49998851	36.8461366	0.25033	0.21613	-0.00542	0.01468	-1.38333	0.18693	0.0342	0.00154	0.73044	0.043478261
Larus delawarensis	43651	-89.49998864	36.8461366	0.029878303	0.125441206	-0.010390072	0.005777722	-0.762060929	0.098110926	0.05913	0.041956667	0.482386667	0.028985507
Larus delawarensis	43652	-88.49998876	36.8461366	0.078260292	0.094156381	-0.005662292	0.00362627	-1.113631338	0.110393303	0.063453333	0.01439	0.562063333	0.023809524
Larus delawarensis	43653	-87.49998889	36.8461366	-0.095613535	0.107906442	0.001676297	0.00458317	-0.90780225	0.170963271	0.06122	0.026985	0.4073	0.065217391
Larus delawarensis	43655	-85.49998914	36.8461366	-0.35261	0.14797	0.01208	0.00826	-0.425	0.29365	0.35036	0.05535	0.26253	0
Larus delawarensis	43656	-84.49998927	36.8461366	0.03558	0.10566	-0.01289	0.00616	-0.72165	0.26775	0.01382	0.19896	0.30946	0
Larus delawarensis	43658	-82.49998952	36.8461366	-0.05738	0.07496	-0.00473	0.0102	-0.93406	0.27816	0.02076	0.004	0.46915	0
Larus delawarensis	43660	-80.49998978	36.8461366	0.04444	0.1688	0.00892	0.0133	-0.85989	0.29967	0.015	0.03962	0.4212	0
Larus delawarensis	43661	-79.49998991	36.8461366	0.31752	0.27373	0.01214	0.01688	-0.727	0.29095	0.08791	0.09234	0.4026	0.47826087
Larus delawarensis	43662	-78.49999003	36.8461366	0.19181	0.15928	0.00956	0.00588	-0.88853	0.19092	0.06557	0.09593	0.46957	0
Larus delawarensis	43663	-77.49999016	36.8461366	-0.26244	0.09481	-0.00365	0.00392	-1.04885	0.17888	0.13687	0.01918	0.54784	0
Larus delawarensis	43664	-76.49999029	36.8461366	-0.020705148	0.030775609	-0.001141573	0.002202421	-0.704967967	0.081871372	0.066934286	0.019154286	0.375837143	0.042857143
Larus delawarensis	43665	-75.49999041	36.8461366	-0.12019	0.05444	-0.0019	0.00282	-0.43652	0.2249	0.20953	0.00955	0.15993	0
Larus delawarensis	43978	-122.4999844	37.79256697	0.047777392	0.048163406	0.000668874	0.000555319	-0.632988222	0.075669492	0.04224125	0.0701375	0.3086375	0.010869565
Larus delawarensis	43979	-121.4999846	37.79256697	-0.102706068	0.09285225	0.000133352	0.001448682	-0.820539146	0.108590076	0.067296	0.040562	0.375268	0.009090909
Larus delawarensis	43980	-120.4999847	37.79256697	0.114403887	0.217487361	0.003586439	0.00399021	-1.032333254	0.151929955	0.019885	0.08129	0.496825	0.108695652
Larus delawarensis	43996	-104.4999867	37.79256697	-0.016814539	0.056273302	0.003463128	0.015612259	-1.064921751	0.133942151	0.03089	0.01729	0.57799	0
Larus delawarensis	43997	-103.4999869	37.79256697	0.271906528	0.201941827	-0.12605295	0.05020936	-1.638619208	0.181025832	0.061945	0.0441	0.694305	0
Larus delawarensis	44002	-98.49998749	37.79256697	0.43335	0.23657	0.03007	0.0343	-1.25801	0.20465	0.03153	0.00918	0.62932	0
Larus delawarensis	44003	-97.49998762	37.79256697	0.15756	0.1184	0.01309	0.00748	-0.50458	0.1574	0.06494	0.11472	0.30035	0
Larus delawarensis	44005	-95.49998787	37.79256697	-0.05177	0.18487	-0.036	0.02923	-0.50352	0.28468	0.00565	0.15603	0.22922	0.19047619
Larus delawarensis	44006	-94.499988	37.79256697	-0.27158	0.19021	-0.00658	0.01519	-1.51817	0.27931	0.03886	0.01101	0.68896	0
Larus delawarensis	44007	-93.49998813	37.79256697	-0.12226	0.107	0.0087	0.00872	-0.94802	0.26643	0.01763	0.09993	0.39504	0
Larus delawarensis	44011	-89.49998864	37.79256697	-0.087114995	0.079877555	-0.000600385	0.004606747	-1.169423111	0.120457482	0.0395175	0.00967	0.553725	0
Larus delawarensis	44012	-88.49998876	37.79256697	-0.166360616	0.136818568	0.00020707	0.005266189	-0.93840578	0.128164789	0.054525	0.021025	0.577635	0
Larus delawarensis	44013	-87.49998889	37.79256697	0.080576129	0.238858134	-0.020018769	0.014960832	-0.748643663	0.149776823	0.03309	0.035495	0.435955	0
Larus delawarensis	44015	-85.49998914	37.79256697	-0.21203	0.13666	-0.01268	0.00595	-0.6584	0.19614	0.06016	0.18592	0.30894	0
Larus delawarensis	44016	-84.49998927	37.79256697	-0.24932624	0.131511535	-0.006919106	0.007925857	-0.794221339	0.154431853	0.053485	0.05744	0.345425	0
Larus delawarensis	44020	-80.49998978	37.79256697	-0.59832	0.21578	0.00911	0.01573	-0.79587	0.19501	0.15853	0.05247	0.35881	0
Larus delawarensis	44021	-79.49998991	37.79256697	0.29423	0.15119	-0.04587	0.0166	-1.35928	0.18122	0.07455	0.05412	0.64398	0
Larus delawarensis	44022	-78.49999003	37.79256697	-0.54429	0.13214	0.00592	0.00605	-0.95712	0.18943	0.24035	0.06569	0.43892	0
Larus delawarensis	44023	-77.49999016	37.79256697	-0.088372142	0.055421697	0.001678801	0.003298799	-0.8417657	0.101016681	0.0331875	0.066265	0.4614225	0.102402746
Larus delawarensis	44024	-76.49999029	37.79256697	0.030441574	0.04264602	-0.000612883	0.001433062	-0.979306256	0.124531651	0.10927	0.01449	0.498546667	0
Larus delawarensis	44025	-75.49999041	37.79256697	-0.105711548	0.047588528	-0.000583776	0.00252765	-0.841392772	0.105562975	0.09576	0.011303333	0.441156667	0
Larus delawarensis	44337	-123.4999843	38.75107648	0.140165877	0.180876991	0.000375276	0.001307465	-1.082469457	0.139774343	0.061795	0.02098	0.536895	0
Larus delawarensis	44338	-122.4999844	38.75107648	0.02197281	0.098712892	0.002187901	0.00082056	-0.956116302	0.103212417	0.021475	0.0488575	0.4915725	0
Larus delawarensis	44339	-121.4999846	38.75107648	-0.204669955	0.100266288	0.000773452	0.001467129	-0.889180076	0.094885679	0.091131429	0.035838571	0.441437143	0.039459262
Larus delawarensis	44340	-120.4999847	38.75107648	0.24957	0.29433	0.00034	0.00362	-1.09898	0.27036	0.01951	0.0033	0.50756	0.173913043
Larus delawarensis	44341	-119.4999848	38.75107648	0.05445	0.25711	-0.0073	0.0049	-0.97942	0.22063	0.03448	0.07139	0.46852	0
Larus delawarensis	44355	-105.4999866	38.75107648	-0.03524	0.17371	-0.17228	0.06475	-1.27808	0.22711	0.00745	0.07579	0.55405	0
Larus delawarensis	44356	-104.4999867	38.75107648	0.54062	0.25708	0.34801	0.13062	-0.38654	0.14282	0.12128	0.13722	0.19064	0
Larus delawarensis	44361	-99.49998737	38.75107648	0.29077	0.12833	-0.02999	0.01033	-0.16917	0.27247	0.2291	0.39161	0.01351	0.083333333
Larus delawarensis	44362	-98.49998749	38.75107648	0.06319	0.10796	-0.01593	0.02378	-1.33521	0.26575	0.00555	0.02129	0.64394	0
Larus delawarensis	44363	-97.49998762	38.75107648	0.43703	0.3692	-0.07591	0.05229	-0.76944	0.22925	0.07527	0.07741	0.37785	0
Larus delawarensis	44364	-96.49998775	38.75107648	-0.23712	0.22269	0.01223	0.03697	-1.15519	0.1941	0.02953	0.00505	0.63274	0
Larus delawarensis	44365	-95.49998787	38.75107648	0.035097351	0.045246218	-6.88E-05	0.003778456	-1.140727547	0.079863707	0.0461225	0.0382	0.6716925	0
Larus delawarensis	44366	-94.499988	38.75107648	0.184312916	0.06868131	0.001185281	0.005890406	-0.803833836	0.097662611	0.1276925	0.034775	0.451825	0.010869565
Larus delawarensis	44367	-93.49998813	38.75107648	-0.35771	0.18972	-0.00815	0.01522	-0.45961	0.17254	0.12072	0.03048	0.22787	0
Larus delawarensis	44368	-92.49998826	38.75107648	-0.187680212	0.170320686	-0.021612103	0.014930281	-0.813487542	0.171703941	0.030145	0.10909	0.38913	0.043478261
Larus delawarensis	44370	-90.49998851	38.75107648	-0.080958592	0.103699119	0.008189581	0.011309225	-0.891071633	0.107369943	0.0823225	0.0485925	0.46686	0.07910628
Larus delawarensis	44371	-89.49998864	38.75107648	0.182865736	0.151155884	-0.011547494	0.013452556	-0.754760446	0.139502559	0.088413333	0.10271	0.363196667	0
Larus delawarensis	44372	-88.49998876	38.75107648	-0.154743532	0.084669096	-0.002644644	0.006525204	-0.646649352	0.149306591	0.09662	0.06031	0.22646	0
Larus delawarensis	44373	-87.49998889	38.75107648	-0.18707153	0.087894516	0.001339773	0.005360066	-0.533203333	0.100042924	0.075083333	0.118086667	0.276663333	0
Larus delawarensis	44374	-86.49998902	38.75107648	-0.031428388	0.058750153	-0.004061152	0.002953605	-0.347009246	0.082642015	0.083123333	0.047286667	0.30058	0.045454545
Larus delawarensis	44375	-85.49998914	38.75107648	0.11549	0.20992	0.0056	0.01157	-0.3661	0.21105	0.02818	0.03791	0.16571	0
Larus delawarensis	44376	-84.49998927	38.75107648	0.053705896	0.078040654	-0.009694372	0.00477944	-0.530213456	0.065386611	0.061895	0.0317475	0.4137575	0.043972332
Larus delawarensis	44377	-83.4999894	38.75107648	-0.088351035	0.113901685	-0.010788463	0.007083721	-1.061977226	0.1479294	0.06762	0.118705	0.50038	0
Larus delawarensis	44378	-82.49998952	38.75107648	-0.245007446	0.172291908	-0.017724068	0.008097099	-1.355881563	0.146674851	0.01888	0.048575	0.635	0
Larus delawarensis	44379	-81.49998965	38.75107648	-0.02918	0.25036	0.00562	0.01977	-1.25551	0.22094	0.00068	0.00885	0.62618	0
Larus delawarensis	44382	-78.49999003	38.75107648	-0.17727	0.13478	0.00975	0.00987	-0.6081	0.20372	0.03031	0.05542	0.29183	0
Larus delawarensis	44383	-77.49999016	38.75107648	-0.062361509	0.022472525	-0.001320124	0.001391269	-0.7423217	0.064558412	0.099722222	0.088114444	0.402218889	0.020703934
Larus delawarensis	44384	-76.49999029	38.75107648	-0.067158008	0.034071767	0.000603716	0.001518821	-0.662221725	0.068585467	0.07349	0.0370425	0.3750475	0.011116601
Larus delawarensis	44385	-75.49999041	38.75107648	0.003691567	0.022954508	0.002187304	0.001504468	-0.986318303	0.073359393	0.04659	0.03767875	0.4772475	0.022233202
Larus delawarensis	44386	-74.49999054	38.75107648	-0.01752	0.04521	-0.00117	0.00144	-0.45047	0.21715	0.03097	0.02297	0.19196	0
Larus delawarensis	44698	-122.4999844	39.7224232	-0.23617	0.28837	-0.00793	0.00619	-0.67343	0.22693	0.01669	0.0449	0.31181	0.130434783
Larus delawarensis	44699	-121.4999846	39.7224232	0.017156382	0.25178119	0.000188592	0.003629125	-0.81666882	0.176307792	0.08448	0.082255	0.37419	0.217391304
Larus delawarensis	44700	-120.4999847	39.7224232	0.54256	0.80234	0.01873	0.02173	-0.66806	0.21685	0.07659	0.03639	0.31922	0.043478261
Larus delawarensis	44701	-119.4999848	39.7224232	-0.196463911	0.12727161	-0.001016885	0.002838258	-1.010856368	0.149158397	0.046545	0.03913	0.522315	0.023809524
Larus delawarensis	44702	-118.499985	39.7224232	-0.13393	0.21038	0.04788	0.04651	-0.78186	0.2431	0.00708	0.07461	0.35994	0
Larus delawarensis	44715	-105.4999866	39.7224232	0.253132399	0.065645498	0.025437004	0.011953678	-0.693665389	0.106783908	0.168423333	0.042643333	0.3069	0
Larus delawarensis	44716	-104.4999867	39.7224232	0.103248537	0.073402239	0.005728525	0.027614437	-0.378157718	0.105999695	0.0451	0.03207	0.265205	0.02173913
Larus delawarensis	44721	-99.49998737	39.7224232	0.610267904	0.27227342	0.023761956	0.038295461	-1.044475779	0.232873872	0.0888	0.075975	0.402155	0.172058824
Larus delawarensis	44722	-98.49998749	39.7224232	0.76611	0.35733	-0.03519	0.03279	-0.97723	0.22791	0.08097	0.01535	0.46851	0.05
Larus delawarensis	44726	-94.499988	39.7224232	0.460224263	0.169487245	-0.011163059	0.02497434	-0.893363048	0.13921478	0.06196	0.03857	0.482215	0.065217391
Larus delawarensis	44727	-93.49998813	39.7224232	0.33142	0.23136	0.01856	0.01688	-1.28443	0.20004	0.07613	0.03425	0.63202	0
Larus delawarensis	44729	-91.49998838	39.7224232	0.13092	0.1526	0.02201	0.0119	-0.68771	0.17902	0.03433	0.08415	0.39915	0
Larus delawarensis	44730	-90.49998851	39.7224232	0.457811324	0.156097156	-0.01588972	0.014863583	-1.006583315	0.125830708	0.14283	0.01545	0.56164	0.043478261
Larus delawarensis	44731	-89.49998864	39.7224232	0.09385	0.06831	0.00707	0.00712	-0.67964	0.14887	0.08094	0.04144	0.48929	0
Larus delawarensis	44732	-88.49998876	39.7224232	0.204299298	0.091568422	-0.006940105	0.007768646	-1.050922654	0.094929945	0.07625	0.02369	0.65915	0
Larus delawarensis	44733	-87.49998889	39.7224232	-0.32814226	0.110415215	0.018727842	0.008678777	-1.015431209	0.109765881	0.074033333	0.035063333	0.49891	0
Larus delawarensis	44734	-86.49998902	39.7224232	-0.128038808	0.105943446	-0.010739957	0.006856407	-1.032286403	0.124734543	0.09219	0.04175	0.51751	0.028985507
Larus delawarensis	44735	-85.49998914	39.7224232	-0.27493	0.1768	0.02997	0.02833	-0.63082	0.19517	0.12556	0.03353	0.40394	0.0625
Larus delawarensis	44736	-84.49998927	39.7224232	-0.070374319	0.04895656	0.015104712	0.007066883	-0.7241274	0.081416263	0.04677	0.052942	0.430014	0.017391304
Larus delawarensis	44737	-83.4999894	39.7224232	-0.07575	0.15574	-0.02867	0.01513	-1.22537	0.17116	0.00613	0.03059	0.70372	0.043478261
Larus delawarensis	44738	-82.49998952	39.7224232	0.048198236	0.065517838	-0.00344054	0.007120432	-0.683378489	0.105498895	0.103746667	0.07558	0.39069	0
Larus delawarensis	44739	-81.49998965	39.7224232	-0.23575	0.22101	-0.00918	0.01271	-0.41647	0.17472	0.05169	0.02309	0.22039	0
Larus delawarensis	44740	-80.49998978	39.7224232	-0.1365	0.26698	-0.02852	0.01547	-0.75031	0.20083	0.02206	0.10224	0.3867	0
Larus delawarensis	44741	-79.49998991	39.7224232	0.084898841	0.109008601	0.014651339	0.009913559	-1.242517722	0.166802163	0.037385	0.039685	0.544795	0
Larus delawarensis	44742	-78.49999003	39.7224232	0.089261961	0.103432425	0.002119583	0.00840185	-1.040634394	0.176939016	0.015535	0.005305	0.485365	0.086956522
Larus delawarensis	44743	-77.49999016	39.7224232	-0.035003373	0.083524417	-0.003024651	0.007153842	-0.704087113	0.107676346	0.096235	0.03108	0.35766	0
Larus delawarensis	44744	-76.49999029	39.7224232	-0.024612424	0.034120849	-0.00012808	0.00181965	-0.764716368	0.066125256	0.06434	0.047238333	0.476308333	0.014822134
Larus delawarensis	44745	-75.49999041	39.7224232	0.019273886	0.021313353	-0.000327263	0.000949697	-0.78826626	0.052091487	0.04346	0.044253077	0.450019231	0.013529948
Larus delawarensis	44746	-74.49999054	39.7224232	-0.033939138	0.021672784	-0.002765779	0.000803189	-0.843035319	0.063511595	0.056808	0.04726	0.439804	0.008695652
Larus delawarensis	45056	-124.4999842	40.70743321	0.014865989	0.179028835	0.001808655	0.001320206	-0.806761068	0.149000268	0.017845	0.078295	0.39535	0
Larus delawarensis	45058	-122.4999844	40.70743321	-0.00176	0.11069	0.0012	0.00097	-0.65392	0.20179	0.01241	0.04969	0.32218	0
Larus delawarensis	45059	-121.4999846	40.70743321	-0.094758162	0.101852909	-0.003107832	0.001492712	-0.865678017	0.150370663	0.152995	0.089695	0.376115	0
Larus delawarensis	45069	-111.4999858	40.70743321	-0.135107612	0.067940642	-0.00356544	0.004411817	-0.643297197	0.114360584	0.04547	0.034336667	0.344803333	0.028985507
Larus delawarensis	45075	-105.4999866	40.70743321	0.248553655	0.100791317	0.00636485	0.042198452	-0.643216027	0.10589733	0.143103333	0.040786667	0.363876667	0.014492754
Larus delawarensis	45076	-104.4999867	40.70743321	0.29812	0.38468	-0.23237	0.19024	-0.80491	0.20027	0.13384	0.09894	0.38066	0.043478261
Larus delawarensis	45077	-103.4999869	40.70743321	0.25883	0.26895	-0.13357	0.17991	-0.86402	0.20381	0.05945	0.02557	0.44378	0
Larus delawarensis	45084	-96.49998775	40.70743321	0.821035218	0.192832971	-0.015623289	0.031270616	-1.15370304	0.134747486	0.139525	0.015745	0.57298	0.026315789
Larus delawarensis	45085	-95.49998787	40.70743321	0.65493	0.21106	-0.04235	0.02453	-1.03649	0.18654	0.17046	0.02463	0.49427	0
Larus delawarensis	45089	-91.49998838	40.70743321	-0.098515924	0.11651776	0.00045481	0.012629476	-1.096913554	0.127381519	0.04561	0.010605	0.61614	0
Larus delawarensis	45090	-90.49998851	40.70743321	0.53673	0.24383	-0.02881	0.0219	-0.97676	0.18263	0.09917	0.02956	0.52151	0
Larus delawarensis	45091	-89.49998864	40.70743321	0.196190239	0.076228228	-0.028193181	0.008548696	-1.103637067	0.094993821	0.137063333	0.075433333	0.57217	0.028985507
Larus delawarensis	45092	-88.49998876	40.70743321	-0.21851	0.12952	0.00978	0.01919	-1.13459	0.21325	0.03223	0.00711	0.56218	0
Larus delawarensis	45093	-87.49998889	40.70743321	0.079540808	0.078423112	-0.005387058	0.011303628	-1.157061941	0.132677474	0.06804	0.04605	0.64412	0
Larus delawarensis	45094	-86.49998902	40.70743321	0.097971668	0.082260254	-0.016692837	0.010658863	-0.587160512	0.136845009	0.161475	0.103905	0.30296	0.03125
Larus delawarensis	45095	-85.49998914	40.70743321	0.5277	0.22901	-0.01623	0.01601	-1.04182	0.18306	0.12538	0.03048	0.54577	0
Larus delawarensis	45096	-84.49998927	40.70743321	-0.43288	0.17225	0.05196	0.02942	-1.1902	0.17091	0.07263	0.13012	0.60836	0.043478261
Larus delawarensis	45097	-83.4999894	40.70743321	0.053048341	0.065953601	0.000626222	0.006104083	-1.039724699	0.087842394	0.048508	0.064934	0.531188	0.008695652
Larus delawarensis	45098	-82.49998952	40.70743321	0.260172947	0.101423851	-0.005492068	0.009188119	-1.066892418	0.079008062	0.131288571	0.053504286	0.505025714	0
Larus delawarensis	45099	-81.49998965	40.70743321	0.064576064	0.07318041	-0.003124533	0.00711541	-1.029939938	0.091524961	0.081083333	0.025916667	0.498885	0.014822134
Larus delawarensis	45100	-80.49998978	40.70743321	0.125064519	0.058955385	0.001571738	0.006313335	-0.840304128	0.066424776	0.108456	0.033486	0.50122	0.052173913
Larus delawarensis	45101	-79.49998991	40.70743321	0.080449714	0.058401799	-0.002705619	0.004778407	-1.070012239	0.092273094	0.0287125	0.052	0.5514825	0
Larus delawarensis	45102	-78.49999003	40.70743321	-0.151	0.05796	0.00691	0.00409	-0.69972	0.21098	0.16593	0.14012	0.34353	0
Larus delawarensis	45103	-77.49999016	40.70743321	0.025042546	0.086169114	0.018028502	0.00738717	-0.892148855	0.097580136	0.123024	0.028884	0.420984	0.008695652
Larus delawarensis	45104	-76.49999029	40.70743321	0.138539268	0.065403493	-0.008531614	0.003359139	-0.578299098	0.078654419	0.088806667	0.0632	0.315066667	0
Larus delawarensis	45105	-75.49999041	40.70743321	-0.03991553	0.035293156	-0.003504618	0.002022363	-0.676656488	0.057581977	0.041529	0.066778	0.401294	0.031642512
Larus delawarensis	45106	-74.49999054	40.70743321	0.009731258	0.018222621	-0.004102264	0.001458412	-0.645355774	0.05392563	0.056	0.062647143	0.351805	0.04501694
Larus delawarensis	45107	-73.49999067	40.70743321	-0.0088852	0.012633638	0.001090888	0.000885256	-0.749353478	0.065694093	0.043191818	0.038751818	0.339824545	0.011857708
Larus delawarensis	45108	-72.49999079	40.70743321	-0.076023642	0.027951138	-0.001546168	0.00147465	-0.967777649	0.093921306	0.03165	0.061184	0.467838	0.020460358
Larus delawarensis	45416	-124.4999842	41.70700988	0.0797	0.48623	-0.00472	0.00275	-0.96899	0.34713	0.0862	0.09595	0.33709	0.285714286
Larus delawarensis	45418	-122.4999844	41.70700988	0.08563	0.37701	-0.00337	0.00285	-1.24648	0.22602	0.01666	0.06428	0.58142	0
Larus delawarensis	45419	-121.4999846	41.70700988	0.407851237	0.216795654	0.002946542	0.003838995	-1.096313275	0.127005635	0.131185	0.03373	0.545675	0.02173913
Larus delawarensis	45428	-112.4999857	41.70700988	0.468681798	0.141397722	-0.031852639	0.014551803	-0.512840108	0.114242755	0.102305	0.09358	0.323195	0.108695652
Larus delawarensis	45429	-111.4999858	41.70700988	-0.188715405	0.143602792	0.010143334	0.013101613	-0.590151882	0.147391873	0.120885	0.183695	0.29438	0
Larus delawarensis	45439	-101.4999871	41.70700988	0.49804	0.19908	0.01244	0.05075	-0.86432	0.21367	0.21062	0.00251	0.42705	0
Larus delawarensis	45447	-93.49998813	41.70700988	0.934576582	0.191476189	-0.026416725	0.023930674	-1.083585278	0.111009674	0.175683333	0.02145	0.539073333	0.090909091
Larus delawarensis	45449	-91.49998838	41.70700988	0.675001097	0.150687365	-0.000745872	0.01679655	-1.010925114	0.107060919	0.14696	0.01258	0.516623333	0
Larus delawarensis	45450	-90.49998851	41.70700988	-0.098435563	0.070645654	0.005667525	0.008283636	-1.048512531	0.097203853	0.1015425	0.0297925	0.53045	0
Larus delawarensis	45451	-89.49998864	41.70700988	0.22505757	0.10304923	-0.010747945	0.01736066	-0.991955491	0.126671968	0.0854825	0.0375325	0.4478675	0
Larus delawarensis	45452	-88.49998876	41.70700988	0.052151734	0.031113606	-0.006129784	0.002741428	-0.982289695	0.069585707	0.06257	0.051481429	0.519324286	0.00621118
Larus delawarensis	45453	-87.49998889	41.70700988	0.120371098	0.029638049	-0.012485763	0.002387531	-0.889109073	0.065748174	0.089804286	0.058561429	0.489047143	0.006493506
Larus delawarensis	45454	-86.49998902	41.70700988	0.163584891	0.044667854	-0.003058824	0.00363985	-0.712217569	0.060812534	0.08219625	0.0510725	0.4292325	0.016304348
Larus delawarensis	45455	-85.49998914	41.70700988	-0.039560949	0.119526701	-0.016966838	0.010912557	-1.102140088	0.115657145	0.113786667	0.05933	0.543466667	0.028985507
Larus delawarensis	45456	-84.49998927	41.70700988	0.607209793	0.161673039	-0.010877101	0.012328086	-0.896731611	0.122371176	0.182836667	0.02545	0.44659	0.03030303
Larus delawarensis	45457	-83.4999894	41.70700988	0.027025749	0.045045813	-0.005678518	0.003889179	-1.059335349	0.075444821	0.091426667	0.022561667	0.57215	0.03968254
Larus delawarensis	45458	-82.49998952	41.70700988	0.163182646	0.063453133	-0.011981011	0.005921693	-0.984904828	0.080482804	0.08355	0.035	0.552612	0.017391304
Larus delawarensis	45459	-81.49998965	41.70700988	-0.078467741	0.049114105	-0.00526069	0.004032458	-1.099491223	0.089653728	0.0918125	0.0209225	0.59996	0.073369565
Larus delawarensis	45460	-80.49998978	41.70700988	-0.044202585	0.045092016	-0.005682769	0.004144601	-1.138310215	0.081828397	0.04694	0.04392	0.6452725	0
Larus delawarensis	45461	-79.49998991	41.70700988	0.031110465	0.079712706	-0.00803383	0.006052609	-1.066132783	0.11955834	0.063803333	0.009846667	0.528026667	0.014492754
Larus delawarensis	45462	-78.49999003	41.70700988	0.16732697	0.11417409	-0.009525759	0.011881225	-0.659516138	0.130285844	0.031465	0.08153	0.38079	0
Larus delawarensis	45463	-77.49999016	41.70700988	0.70363	0.20759	0.03696	0.02036	-1.34684	0.16345	0.11556	0.03351	0.67422	0.043478261
Larus delawarensis	45464	-76.49999029	41.70700988	0.102656744	0.051535321	0.004777808	0.004502873	-1.146423634	0.111422479	0.053225	0.0144375	0.5440825	0
Larus delawarensis	45465	-75.49999041	41.70700988	-0.020242545	0.070648204	-0.003317926	0.004707351	-0.451192061	0.070671608	0.125672	0.06676	0.352304	0
Larus delawarensis	45466	-74.49999054	41.70700988	0.017097718	0.055462269	-0.00805168	0.004252277	-0.884126661	0.105714571	0.091185	0.0482225	0.443	0.016666667
Larus delawarensis	45467	-73.49999067	41.70700988	-0.025565701	0.029491335	-0.001620515	0.001426611	-0.88804579	0.06279463	0.077126667	0.06962	0.465401111	0.019982433
Larus delawarensis	45468	-72.49999079	41.70700988	-0.034652272	0.01819316	-0.003616981	0.001158576	-0.835591927	0.057710756	0.066333636	0.051016364	0.440422727	0.007905138
Larus delawarensis	45469	-71.49999092	41.70700988	0.066391304	0.029792074	-0.003017793	0.001669068	-0.925038022	0.076439116	0.06275875	0.07181875	0.45622125	0.02173913
Larus delawarensis	45470	-70.49999105	41.70700988	-0.031081685	0.018981867	-0.000271898	0.00078998	-0.662365375	0.071406763	0.0902275	0.04223625	0.341055	0.020140665
Larus delawarensis	45471	-69.49999118	41.70700988	0.05518	0.07049	-0.01028	0.00538	-0.72849	0.19731	0.05458	0.07453	0.38157	0
Larus delawarensis	45776	-124.4999842	42.72214458	0.30231947	0.314897572	-0.00020276	0.002942848	-0.722086055	0.198243957	0.14307	0.035805	0.314505	0.15
Larus delawarensis	45778	-122.4999844	42.72214458	0.29161	0.37762	0.00849	0.00674	-0.52766	0.18583	0.01602	0.0378	0.25438	0
Larus delawarensis	45785	-115.4999853	42.72214458	-0.14026	0.14116	0.01868	0.01777	-0.62311	0.22221	0.04132	0.03969	0.31749	0.130434783
Larus delawarensis	45786	-114.4999855	42.72214458	0.120149963	0.140961758	0.008788747	0.012645947	-0.498691803	0.129458569	0.058985	0.019155	0.27344	0.02173913
Larus delawarensis	45787	-113.4999856	42.72214458	0.44618	0.33652	0.02228	0.02368	-0.8772	0.25118	0.08391	0.0219	0.41229	0
Larus delawarensis	45788	-112.4999857	42.72214458	0.229526634	0.266126164	0.05121203	0.020895677	-0.588783332	0.140543272	0.06974	0.10386	0.281505	0
Larus delawarensis	45794	-106.4999865	42.72214458	0.42474	0.38635	0.0162	0.18918	-0.77548	0.20746	0.04356	0.00791	0.40186	0
Larus delawarensis	45802	-98.49998749	42.72214458	-0.07575	0.3713	-0.22282	0.11971	-1.17968	0.25866	0.01092	0.0779	0.56828	0.058823529
Larus delawarensis	45803	-97.49998762	42.72214458	0.26458	0.32704	-0.01116	0.10847	-1.21345	0.22684	0.00936	0.00387	0.60458	0.043478261
Larus delawarensis	45809	-91.49998838	42.72214458	0.25134	0.2953	-0.04587	0.05867	-1.13839	0.24144	0.02059	0.00962	0.55947	0.130434783
Larus delawarensis	45810	-90.49998851	42.72214458	-0.25208	0.22718	-0.08858	0.05875	-1.09209	0.20459	0.02198	0.05597	0.56401	0
Larus delawarensis	45811	-89.49998864	42.72214458	0.451578147	0.114932375	-0.004902873	0.01331794	-0.962342455	0.10794543	0.132516667	0.03519	0.49923	0.014492754
Larus delawarensis	45812	-88.49998876	42.72214458	0.11053877	0.093501389	0.008331995	0.012613643	-1.084004637	0.11625287	0.111825	0.026345	0.66095	0.108695652
Larus delawarensis	45813	-87.49998889	42.72214458	0.08241684	0.035738841	-0.009818789	0.003168723	-0.805699483	0.086483631	0.08538	0.0977	0.4401425	0.141304348
Larus delawarensis	45814	-86.49998902	42.72214458	-0.07261588	0.050987825	-0.007573359	0.00520507	-0.991096648	0.087783871	0.033622	0.036984	0.421182	0
Larus delawarensis	45815	-85.49998914	42.72214458	0.543354491	0.088625292	-0.01154854	0.006863172	-0.714701403	0.09020196	0.25961	0.052076667	0.408383333	0
Larus delawarensis	45816	-84.49998927	42.72214458	0.431234622	0.131304884	-0.028058139	0.010116639	-0.846627901	0.111620802	0.180766667	0.075696667	0.421886667	0
Larus delawarensis	45817	-83.4999894	42.72214458	-0.032237949	0.064536376	-0.018216783	0.006223614	-0.994732132	0.06598165	0.1372625	0.04407	0.4963925	0.031929348
Larus delawarensis	45818	-82.49998952	42.72214458	0.050694773	0.05549349	0.000520117	0.005431246	-1.06853365	0.084376118	0.133073333	0.036426667	0.534425	0.035353535
Larus delawarensis	45819	-81.49998965	42.72214458	0.367921619	0.069779117	-0.004893452	0.005278521	-0.929969645	0.084175637	0.19488	0.014665	0.491088333	0.039402174
Larus delawarensis	45820	-80.49998978	42.72214458	0.407473077	0.081890978	-0.011540785	0.00830793	-0.99898826	0.085448943	0.166365	0.0290225	0.54188	0
Larus delawarensis	45821	-79.49998991	42.72214458	0.183815877	0.048203256	-0.011168652	0.005239571	-0.95535907	0.080706568	0.08566	0.031682	0.495312	0
Larus delawarensis	45822	-78.49999003	42.72214458	0.161747042	0.083085082	0.011733343	0.006813726	-0.991975103	0.076222836	0.09109	0.022366667	0.557696667	0.014492754
Larus delawarensis	45823	-77.49999016	42.72214458	-0.028157228	0.038979949	-0.005614789	0.00756488	-1.153400831	0.124534129	0.09527	0.028585	0.55929	0
Larus delawarensis	45824	-76.49999029	42.72214458	0.044738235	0.029280034	0.002833139	0.002571504	-1.021790177	0.071931043	0.086667143	0.027337143	0.505614286	0
Larus delawarensis	45825	-75.49999041	42.72214458	0.257107391	0.08598232	0.008340559	0.011029369	-1.003602377	0.096050246	0.063948	0.059798	0.522196	0.104347826
Larus delawarensis	45826	-74.49999054	42.72214458	0.547176236	0.11277362	0.014731507	0.006957162	-0.857271283	0.113712697	0.203076667	0.031573333	0.42604	0.015151515
Larus delawarensis	45827	-73.49999067	42.72214458	0.035844429	0.03369783	-0.012669775	0.004435212	-1.169411962	0.052606075	0.084162	0.0392	0.599902	0.008695652
Larus delawarensis	45828	-72.49999079	42.72214458	0.110035694	0.049881429	-0.019341018	0.005551639	-0.84179706	0.074344157	0.095031667	0.08252	0.428978333	0.007246377
Larus delawarensis	45829	-71.49999092	42.72214458	0.035233151	0.027656325	-0.000942868	0.001284761	-0.782565038	0.058291846	0.074427778	0.052771111	0.420671111	0.015795207
Larus delawarensis	45830	-70.49999105	42.72214458	-0.016214955	0.026014262	-0.004095206	0.001324369	-0.667833346	0.065002406	0.070966667	0.053746667	0.361521667	0.007246377
Larus delawarensis	46136	-124.4999842	43.75392954	0.13926998	0.150976029	0.003337206	0.002206355	-0.861471701	0.149604889	0.08117	0.04238	0.42495	0.022727273
Larus delawarensis	46137	-123.4999843	43.75392954	0.194508998	0.201839279	0.000877658	0.002387704	-1.020567269	0.15598383	0.04298	0.007875	0.499235	0
Larus delawarensis	46144	-116.4999852	43.75392954	0.159677066	0.084707313	0.004639938	0.007653671	-0.936006762	0.115857239	0.10707	0.01909	0.526245	0.02173913
Larus delawarensis	46148	-112.4999857	43.75392954	-0.30253	0.12087	0.02787	0.01429	-1.33045	0.19714	0.07018	0.02388	0.62869	0
Larus delawarensis	46169	-91.49998838	43.75392954	0.581815008	0.158571765	-0.021174249	0.020737282	-0.832889234	0.139380756	0.168525	0.03213	0.404435	0.02173913
Larus delawarensis	46172	-88.49998876	43.75392954	0.70409	0.43564	0.0368	0.03926	-0.92324	0.3076	0.19077	0.04203	0.39518	0.058823529
Larus delawarensis	46173	-87.49998889	43.75392954	0.07191	0.15942	-0.07961	0.02439	-0.79294	0.15249	0.02796	0.21511	0.47546	0
Larus delawarensis	46174	-86.49998902	43.75392954	-0.10647	0.11826	-0.04251	0.01328	-0.23059	0.19952	0.04451	0.43983	0.05444	0.347826087
Larus delawarensis	46176	-84.49998927	43.75392954	-0.007700662	0.11386835	-0.020530139	0.011939688	-0.866981202	0.121707155	0.173645	0.0844	0.45998	0.02173913
Larus delawarensis	46177	-83.4999894	43.75392954	0.09042	0.21358	0.05385	0.01616	-1.09789	0.20154	0.01246	0.16477	0.50401	0
Larus delawarensis	46179	-81.49998965	43.75392954	0.408393252	0.172246631	0.02280179	0.011337922	-0.73012588	0.146194876	0.102525	0.04171	0.326315	0
Larus delawarensis	46180	-80.49998978	43.75392954	0.281479001	0.058261896	-0.004040917	0.006076588	-0.671681754	0.089415792	0.199244	0.03915	0.352158	0.060869565
Larus delawarensis	46181	-79.49998991	43.75392954	0.077748036	0.026163406	-0.004569581	0.003005043	-0.89522142	0.06656781	0.155654444	0.051282222	0.458602222	0.042874396
Larus delawarensis	46182	-78.49999003	43.75392954	0.038855711	0.059210445	-0.022566986	0.009912407	-0.83961275	0.138182125	0.121665	0.049865	0.423255	0
Larus delawarensis	46183	-77.49999016	43.75392954	-0.14413	0.14555	-0.02908	0.02591	-1.03714	0.17279	0.01038	0.03158	0.62827	0
Larus delawarensis	46184	-76.49999029	43.75392954	0.167599658	0.054681211	-0.002212807	0.005276513	-0.899209991	0.086070134	0.091961667	0.037798333	0.465198333	0.045125165
Larus delawarensis	46187	-73.49999067	43.75392954	0.068489346	0.0703913	0.002330238	0.006554187	-0.706514372	0.099529321	0.12414	0.0649325	0.34055	0.025
Larus delawarensis	46188	-72.49999079	43.75392954	-0.09019	0.12343	-0.0151	0.01684	-1.18	0.24788	0.00788	0.02139	0.53748	0
Larus delawarensis	46189	-71.49999092	43.75392954	0.48344	0.18311	0.01675	0.0096	-0.54643	0.15346	0.16857	0.04217	0.32418	0
Larus delawarensis	46190	-70.49999105	43.75392954	0.12873546	0.045756067	-0.001594668	0.00248505	-0.653003769	0.090372971	0.0965975	0.0429425	0.385915	0.013888889
Larus delawarensis	46191	-69.49999118	43.75392954	-0.1025883	0.049206841	-0.001495589	0.003459254	-0.87986343	0.106689243	0.132725	0.0562175	0.390535	0.152173913
Larus delawarensis	46192	-68.4999913	43.75392954	-0.24454	0.24434	-0.00669	0.01022	-1.05361	0.28035	0.03823	0.04509	0.49915	0
Larus delawarensis	46194	-66.49999156	43.75392954	-0.05525	0.13058	-0.01365	0.00923	-1.02318	0.19444	0.02032	0.02918	0.61306	0.173913043
Larus delawarensis	46195	-65.49999168	43.75392954	0.298632112	0.139299076	-0.010732943	0.005998768	-0.620367808	0.202298878	0.16875	0.185485	0.26227	0.165775401
Larus delawarensis	46196	-64.49999181	43.75392954	0.05018	0.15035	0.00269	0.00502	-0.25587	0.13628	0.00273	0.00881	0.14867	0
Larus delawarensis	46496	-124.4999842	44.80357315	0.11582	0.31573	0.00281	0.00336	-0.73904	0.2446	0.01058	0.07261	0.32775	0
Larus delawarensis	46497	-123.4999843	44.80357315	-0.006594983	0.17860721	0.005379229	0.003011284	-0.972309404	0.120159711	0.0829375	0.04924	0.44996	0.010869565
Larus delawarensis	46498	-122.4999844	44.80357315	1.4686	0.84458	-0.00575	0.00563	-1.49409	0.24769	0.02595	0.06816	0.65135	0
Larus delawarensis	46520	-100.4999872	44.80357315	0.09655	0.09276	-0.05701	0.04419	-1.16045	0.18163	0.03394	0.07996	0.61269	0
Larus delawarensis	46527	-93.49998813	44.80357315	0.576603049	0.097853654	-0.03920998	0.017359665	-0.899959139	0.086667613	0.172645	0.025335	0.47467	0
Larus delawarensis	46528	-92.49998826	44.80357315	0.28708	0.16451	0.03666	0.02557	-1.14232	0.19925	0.08137	0.02191	0.57742	0
Larus delawarensis	46532	-88.49998876	44.80357315	0.34533	0.22437	0.02867	0.03492	-0.72133	0.2056	0.07175	0.02104	0.36672	0
Larus delawarensis	46533	-87.49998889	44.80357315	0.070599203	0.201460865	0.008736545	0.027307429	-0.771895698	0.275990874	0.10972	0.1186	0.264525	0.166666667
Larus delawarensis	46534	-86.49998902	44.80357315	-0.000272069	0.074668824	-0.010159166	0.007562522	-0.607271044	0.13933347	0.0246	0.03942	0.33841	0
Larus delawarensis	46535	-85.49998914	44.80357315	-0.079184135	0.05835163	-0.006795994	0.005956633	-0.791037214	0.183970578	0.07209	0.07626	0.405855	0.326086957
Larus delawarensis	46536	-84.49998927	44.80357315	0.40564	0.18839	-0.01911	0.01485	-0.77541	0.18404	0.09824	0.02979	0.4137	0
Larus delawarensis	46537	-83.4999894	44.80357315	0.26634	0.18391	0.019	0.01896	-0.64987	0.19647	0.06162	0.03335	0.34098	0.043478261
Larus delawarensis	46539	-81.49998965	44.80357315	0.05500706	0.106402281	-0.000806813	0.010166068	-0.59586383	0.156184979	0.07032	0.040125	0.27003	0.02173913
Larus delawarensis	46540	-80.49998978	44.80357315	0.206609441	0.108678165	-0.009326783	0.006670667	-0.654730487	0.16022549	0.076365	0.032085	0.312545	0.065217391
Larus delawarensis	46541	-79.49998991	44.80357315	0.095062895	0.06802134	0.000926601	0.00631159	-0.943499534	0.082553892	0.128606667	0.018108333	0.476465	0.014492754
Larus delawarensis	46542	-78.49999003	44.80357315	0.472589503	0.178818939	-0.004000322	0.027836491	-0.622086204	0.149535397	0.158195	0.01354	0.332875	0
Larus delawarensis	46544	-76.49999029	44.80357315	0.152687776	0.127377568	0.008419387	0.01167335	-1.155709004	0.15380682	0.099296667	0.056506667	0.495833333	0.043478261
Larus delawarensis	46545	-75.49999041	44.80357315	-0.077395883	0.082670447	0.016161119	0.00791474	-1.231573753	0.166918218	0.03754	0.05167	0.52535	0.03125
Larus delawarensis	46546	-74.49999054	44.80357315	-0.01757838	0.120800636	-0.016273002	0.007952643	-1.101532199	0.163425445	0.02649	0.044795	0.574515	0.17173913
Larus delawarensis	46547	-73.49999067	44.80357315	-0.037231518	0.033238129	-0.031012718	0.007288824	-0.911967794	0.108097308	0.02425	0.112426667	0.475973333	0.014492754
Larus delawarensis	46549	-71.49999092	44.80357315	0.59327	0.22385	-0.01126	0.0102	-0.39179	0.18402	0.29476	0.04672	0.18191	0
Larus delawarensis	46551	-69.49999118	44.80357315	-0.347261158	0.121852555	-0.002963256	0.006551308	-0.556562987	0.114731168	0.12297	0.061695	0.36185	0.02173913
Larus delawarensis	46552	-68.4999913	44.80357315	0.067910769	0.051682561	0.004661737	0.002913123	-0.499515132	0.066944586	0.095988333	0.085323333	0.36031	0.014492754
Larus delawarensis	46553	-67.49999143	44.80357315	0.009398908	0.090692688	-0.003789198	0.004367851	-0.954517751	0.135736864	0.04908	0.034833333	0.488756667	0.217391304
Larus delawarensis	46554	-66.49999156	44.80357315	-0.007069869	0.097042956	-0.000328853	0.004621222	-0.680661784	0.119322865	0.06518	0.026013333	0.38543	0.130434783
Larus delawarensis	46556	-64.49999181	44.80357315	-0.109917192	0.078520083	-0.004674279	0.003400147	-0.914034702	0.111735411	0.134946667	0.13644	0.431273333	0.015873016
Larus delawarensis	46557	-63.49999194	44.80357315	-0.040870817	0.053162718	-0.001448467	0.002011472	-0.940376206	0.158344591	0.01347	0.102495	0.530875	0
Larus delawarensis	46857	-123.4999843	45.87241836	-0.302725108	0.16357695	-0.005127721	0.002423456	-0.819806562	0.108768621	0.08388	0.043935	0.4230775	0.022774327
Larus delawarensis	46858	-122.4999844	45.87241836	-0.00231095	0.130032785	0.001618963	0.001989276	-0.60485397	0.169915798	0.04232	0.13376	0.210556667	0
Larus delawarensis	46859	-121.4999846	45.87241836	0.012625515	0.141907622	0.003515933	0.001250158	-0.570256016	0.129992542	0.10636	0.12384	0.349615	0
Larus delawarensis	46860	-120.4999847	45.87241836	0.72573	0.46749	0.00536	0.01165	-0.1595	0.2933	0.24296	0.05039	0.04507	0.0625
Larus delawarensis	46861	-119.4999848	45.87241836	0.0721	0.05503	-0.00994	0.00973	-0.94567	0.22638	0.07803	0.0252	0.44414	0
Larus delawarensis	46862	-118.499985	45.87241836	0.201249903	0.174741568	0.006949946	0.009859463	-0.72584755	0.131653515	0.03482	0.08966	0.364653333	0.022222222
Larus delawarensis	46863	-117.4999851	45.87241836	-0.29873	0.20714	0.02846	0.01437	-0.86715	0.242	0.0349	0.10388	0.38293	0.173913043
Larus delawarensis	46864	-116.4999852	45.87241836	0.07753	0.10104	0.02292	0.01387	-0.22185	0.22872	0.06506	0.22328	0.14193	0.071428571
Larus delawarensis	46894	-86.49998902	45.87241836	0.22619	0.24768	-0.06749	0.03498	-0.34546	0.22952	0.05669	0.25814	0.19151	0.055555556
Larus delawarensis	46896	-84.49998927	45.87241836	0.13132	0.12851	-0.00708	0.01576	-1.05598	0.20587	0.02201	0.00685	0.56431	0
Larus delawarensis	46897	-83.4999894	45.87241836	0.40987	0.13297	0.02323	0.01535	-0.77469	0.16537	0.18321	0.05209	0.42099	0
Larus delawarensis	46898	-82.49998952	45.87241836	0.283662164	0.118439697	-0.019487453	0.006830553	-0.523031993	0.123882415	0.10193	0.11492	0.28733	0
Larus delawarensis	46903	-77.49999016	45.87241836	0.28384	0.21968	-0.03044	0.01671	-0.90963	0.22063	0.09905	0.07999	0.4254	0
Larus delawarensis	46905	-75.49999041	45.87241836	0.584	0.22112	-0.04323	0.03473	-0.93918	0.18704	0.13278	0.01243	0.48445	0
Larus delawarensis	46906	-74.49999054	45.87241836	0.342465413	0.111208106	-0.007070949	0.014874816	-0.88194852	0.139884754	0.105785	0.049795	0.44793	0
Larus delawarensis	46907	-73.49999067	45.87241836	0.110878101	0.08191487	-0.019271291	0.006204954	-0.926642347	0.084159368	0.149258333	0.054741667	0.447153333	0
Larus delawarensis	46908	-72.49999079	45.87241836	0.61233	0.2373	0.01871	0.01364	-1.07435	0.27736	0.19892	0.04222	0.38076	0.045454545
Larus delawarensis	46916	-64.49999181	45.87241836	-0.134839063	0.090527448	-0.007498998	0.005904911	-0.937727913	0.107587313	0.11025	0.056788	0.46975	0.086956522
Larus delawarensis	46917	-63.49999194	45.87241836	-0.097587539	0.09578068	0.000415728	0.006887895	-0.840067423	0.114972084	0.13229	0.021923333	0.40872	0
Larus delawarensis	46918	-62.49999206	45.87241836	-0.31116	0.18018	-0.0135	0.00975	-1.18386	0.27515	0.0948	0.05746	0.6229	0
Larus delawarensis	46919	-61.49999219	45.87241836	0.475146535	0.135881147	0.005161721	0.004488045	-1.207366987	0.159245835	0.09316	0.018535	0.565745	0.029411765
Larus delawarensis	47216	-124.4999842	46.96196494	0.19502	0.23403	0.0021	0.00265	-0.82972	0.1815	0.01844	0.02514	0.50188	0
Larus delawarensis	47217	-123.4999843	46.96196494	0.251728473	0.232087937	-0.000923925	0.002415977	-1.120273802	0.229500252	0.075635	0.12697	0.464585	0.113095238
Larus delawarensis	47218	-122.4999844	46.96196494	0.1058725	0.077815905	-0.002169622	0.001407464	-0.991844542	0.120427553	0.056213333	0.160946667	0.448673333	0.028985507
Larus delawarensis	47220	-120.4999847	46.96196494	0.41817	0.21456	-0.01759	0.01694	-0.98119	0.19494	0.06394	0.01253	0.5189	0
Larus delawarensis	47221	-119.4999848	46.96196494	0.77205	0.30633	0.03348	0.03513	-0.66747	0.2028	0.23534	0.0191	0.33183	0.047619048
Larus delawarensis	47224	-116.4999852	46.96196494	1.37718	0.32963	0.01624	0.00855	-0.86875	0.1518	0.30158	0.03169	0.47503	0.173913043
Larus delawarensis	47226	-114.4999855	46.96196494	0.15119	0.15357	-0.01468	0.01662	-0.9937	0.23056	0.0216	0.02115	0.49874	0
Larus delawarensis	47229	-111.4999858	46.96196494	-0.00996	0.39741	-0.35881	0.20253	-0.83856	0.19163	0.02564	0.10429	0.4361	0
Larus delawarensis	47248	-92.49998826	46.96196494	0.23432	0.09001	-0.02128	0.01415	-0.68938	0.18676	0.15183	0.02759	0.31273	0
Larus delawarensis	47252	-88.49998876	46.96196494	-0.43238	0.14944	-0.0656	0.0242	-0.91063	0.1995	0.12712	0.09167	0.41831	0
Larus delawarensis	47256	-84.49998927	46.96196494	0.43722	0.25077	-0.01364	0.0126	-1.07613	0.25363	0.16758	0.02034	0.45497	0
Larus delawarensis	47269	-71.49999092	46.96196494	-0.27219	0.15336	-0.02099	0.02126	-1.14719	0.17987	0.06452	0.0287	0.62677	0
Larus delawarensis	47577	-123.4999843	48.0738968	0.04148	0.26482	0.00279	0.00438	-1.1734	0.25067	0.01532	0.01077	0.54117	0.043478261
Larus delawarensis	47578	-122.4999844	48.0738968	0.106156353	0.063160593	-0.001530063	0.001350224	-1.075507119	0.079617463	0.04570125	0.03693375	0.48511375	0.038043478
Larus delawarensis	47580	-120.4999847	48.0738968	0.09493	0.14004	0.00451	0.01652	-0.98972	0.26418	0.02083	0.00294	0.49021	0.052631579
Larus delawarensis	47581	-119.4999848	48.0738968	-0.135555114	0.193897417	0.042183643	0.0214042	-0.727664083	0.203419797	0.03836	0.23002	0.332195	0
Larus delawarensis	47583	-117.4999851	48.0738968	-0.21684	0.10537	-0.00301	0.00645	-0.88979	0.20512	0.15052	0.00677	0.45076	0
Larus delawarensis	47584	-116.4999852	48.0738968	0.012164393	0.071541944	-0.005472254	0.002496674	-0.854624569	0.130550446	0.056976667	0.116096667	0.404286667	0.014492754
Larus delawarensis	47586	-114.4999855	48.0738968	0.088815336	0.18130397	0.005192343	0.030408859	-1.176979359	0.162813009	0.03195	0.111005	0.56603	0
Larus delawarensis	47594	-106.4999865	48.0738968	0.23492	0.09087	-0.00551	0.07739	-0.89293	0.17647	0.17313	0.02758	0.47479	0
Larus delawarensis	47599	-101.4999871	48.0738968	0.22045	0.16219	-0.04375	0.05173	-1.10093	0.21762	0.02246	0.01098	0.54278	0
Larus delawarensis	47616	-84.49998927	48.0738968	0.12224	0.28576	-0.0114	0.03053	-0.59148	0.24003	0.00445	0.03271	0.25933	0
Larus delawarensis	47635	-65.49999168	48.0738968	-0.08994	0.22211	-0.00704	0.01232	-1.39994	0.22758	0.002	0.00328	0.67255	0.043478261
Larus delawarensis	47648	-52.49999333	48.0738968	-0.09144	0.06435	-0.0023	0.0051	-0.54745	0.2108	0.05802	0.00889	0.23245	0
Larus delawarensis	47936	-124.4999842	49.21011558	0.238403328	0.127096231	0.000428748	0.00254453	-0.769390297	0.131770022	0.126266667	0.140736667	0.359083333	0.102766798
Larus delawarensis	47937	-123.4999843	49.21011558	-0.061608853	0.057214414	-0.00024488	0.001077166	-0.879618372	0.090646873	0.02132	0.054058333	0.426695	0.036231884
Larus delawarensis	47938	-122.4999844	49.21011558	0.099835065	0.068852183	0.002352399	0.001472735	-1.124978752	0.130409397	0.019343333	0.03	0.517426667	0.057971014
Larus delawarensis	47941	-119.4999848	49.21011558	0.363480009	0.059234666	0.011507861	0.0033013	-0.779351163	0.086484861	0.242113333	0.080793333	0.414266667	0
Larus delawarensis	48003	-57.4999927	49.21011558	0.07528558	0.094929074	-0.013991146	0.005910362	-0.882335959	0.156888815	0.034865	0.08927	0.419975	0.065217391
Larus delawarensis	48295	-125.4999841	50.37278266	0.62809	0.30457	-0.00279	0.00338	-1.14943	0.22035	0.08579	0.00963	0.55569	0.086956522
Larus delawarensis	48300	-120.4999847	50.37278266	0.33921	0.2373	-0.04593	0.06737	-0.86658	0.2191	0.06947	0.00839	0.41927	0
Larus delawarensis	48301	-119.4999848	50.37278266	0.262838216	0.069097797	0.019813932	0.00895027	-0.99308148	0.108703652	0.1034425	0.044055	0.4646875	0.032608696
Larus dominicanus	4792	-68.4999913	-55.34367358	-0.33745	0.24946	0.03136	0.01777	-0.45938	0.19217	0.11483	0.10788	0.20977	0.470588235
Larus dominicanus	8747	-73.49999067	-42.72214458	-0.098757924	0.119947557	0.004921703	0.003538513	-0.825216238	0.112830416	0.03889	0.077925	0.405908333	0.193977591
Larus dominicanus	9107	-73.49999067	-41.70700988	-0.025628506	0.13788317	-0.001788642	0.003335492	-0.774944227	0.124413382	0.02474	0.120018	0.317958	0.271097285
Larus dominicanus	9108	-72.49999079	-41.70700988	0.34194	0.24757	-0.00263	0.00402	-0.5238	0.27973	0.0667	0.01293	0.15708	0.294117647
Larus dominicanus	9467	-73.49999067	-40.70743321	-0.28046	0.3325	0.01833	0.02221	-0.64037	0.27082	0.04807	0.03454	0.33667	0.142857143
Larus dominicanus	9830	-70.49999105	-39.7224232	0.00464	0.12077	0.01824	0.01665	0.03037	0.14782	0.05317	0.13305	0.00174	0.4375
Larus dominicanus	11646	-54.49999308	-34.98677555	-0.15743	0.20602	0.00797	0.00758	-0.82347	0.23705	0.01174	0.02328	0.40138	0.45
Larus dominicanus	12079	18.49999765	-34.07260398	0.2212	0.2142	0.00189	0.00999	-0.49674	0.25556	0.04697	0.0253	0.2376	0.2
Larus dominicanus	12080	19.49999752	-34.07260398	0.44315	0.34357	-0.01408	0.00782	-0.9496	0.15962	0.02813	0.04694	0.73306	0.153846154
Larus dominicanus	12083	22.49999714	-34.07260398	0.11518	0.33415	-0.00593	0.01089	-0.12574	0.55633	0.02034	0.06165	0.02647	0.1
Larus dominicanus	12084	23.49999702	-34.07260398	0.007366887	0.08999855	-0.006677799	0.002557536	-0.619370412	0.187271524	0.012425	0.19902	0.398485	0.165384615
Larus dominicanus	12086	25.49999676	-34.07260398	-0.606646797	0.16284652	-0.002162054	0.002259994	-1.280455478	0.170167685	0.181365	0.04984	0.560685	0.165384615
Larus dominicanus	12439	18.49999765	-33.16801895	0.44762	0.31906	-0.05617	0.03683	-0.40984	0.53033	0.24338	0.12533	0.16061	0
Larus dominicanus	12799	18.49999765	-32.2725049	0.9698	0.63761	0.0284	0.05413	-0.4641	0.25354	0.19065	0.01611	0.22099	0.2
Larus dominicanus	16755	14.49999816	-22.90191427	-0.05386	0.1616	-0.58766	0.43106	-0.66362	0.26187	0.01234	0.13689	0.33793	0.4
Larus fuscus	38619	-81.49998965	24.55074534	-1.0066	0.30502	-0.01209	0.01006	-1.00534	0.1932	0.20198	0.02502	0.48031	0
Larus fuscus	38980	-80.49998978	25.38307717	-0.069996407	0.120710783	-0.018933579	0.007241325	-0.194642149	0.087305227	0.099785	0.13332	0.09599	0.02173913
Larus fuscus	39340	-80.49998978	26.22106034	0.019052521	0.132883433	-0.01867328	0.007083929	-0.42071323	0.132075681	0.059805	0.11372	0.16674	0
Larus fuscus	39698	-82.49998952	27.06499346	-0.1115	0.09062	0.00452	0.00415	-0.70744	0.20145	0.05237	0.02826	0.35784	0
Larus fuscus	40058	-82.49998952	27.91519132	0.1403	0.16594	-0.00752	0.00589	-0.43838	0.16281	0.05835	0.05763	0.23797	0
Larus fuscus	40405	-95.49998787	28.77198639	-0.13601	0.13366	-0.00582	0.00574	-0.06443	0.18419	0.05327	0.04949	0.00307	0
Larus fuscus	40419	-81.49998965	28.77198639	0.24497	0.08863	-0.00834	0.00452	-0.69326	0.16758	0.12021	0.10943	0.35467	0
Larus fuscus	40420	-80.49998978	28.77198639	-0.040189198	0.094287634	0.005014492	0.003403439	-0.16256867	0.103131563	0.021395	0.07644	0.14273	0.02173913
Larus fuscus	40766	-94.499988	29.63573047	-0.27014	0.08463	-0.00423	0.00373	-0.86844	0.20687	0.14213	0.14952	0.36827	0
Larus fuscus	40779	-81.49998965	29.63573047	-0.10205	0.19704	-0.0087	0.00831	-0.56652	0.18763	0.00543	0.02353	0.30676	0
Larus fuscus	41139	-81.49998965	30.50679651	-0.06961	0.0975	0.00505	0.00461	-0.22359	0.20301	0.04744	0.0707	0.09633	0
Larus fuscus	41499	-81.49998965	31.38558073	-0.01595	0.05847	-0.0085	0.00452	-1.06732	0.20195	0.01474	0.03753	0.55433	0
Larus fuscus	42582	-78.49999003	34.07260398	0.00731	0.07965	-0.00243	0.00563	-1.03259	0.23637	0.01103	0.00433	0.49821	0
Larus fuscus	42583	-77.49999016	34.07260398	0.04237	0.06345	0.00599	0.00365	-1.29733	0.19875	0.00495	0.02365	0.66488	0
Larus fuscus	42943	-77.49999016	34.98677555	-0.31294	0.17794	-0.00268	0.00806	-0.01793	0.2248	0.20173	0.01872	0.0286	0
Larus fuscus	42944	-76.49999029	34.98677555	0.0549	0.06493	0.00579	0.00526	-1.06396	0.24146	0.02058	0.02842	0.49407	0.043478261
Larus fuscus	42945	-75.49999041	34.98677555	0.1171	0.12151	-0.00734	0.00635	-0.27685	0.17026	0.04231	0.04545	0.10442	0
Larus fuscus	43302	-78.49999003	35.91108756	0.07021	0.18548	0.00907	0.00695	-1.07581	0.29352	0.10874	0.05109	0.50132	0
Larus fuscus	43305	-75.49999041	35.91108756	0.046162729	0.066975703	-0.015265524	0.006399662	-0.169647834	0.114768304	0.04426	0.192125	0.107285	0
Larus fuscus	43652	-88.49998876	36.8461366	0.08636	0.13041	0.0083	0.00663	-1.11349	0.20836	0.02459	0.04336	0.56151	0
Larus fuscus	43664	-76.49999029	36.8461366	0.052006539	0.074886722	0.005831844	0.003378593	-0.339235993	0.104816883	0.09888	0.062193333	0.187893333	0
Larus fuscus	43665	-75.49999041	36.8461366	0.13609	0.12031	0.00024	0.00657	-0.80603	0.2268	0.02564	7.00E-04	0.38049	0
Larus fuscus	43996	-104.4999867	37.79256697	0.20113	0.07707	0.03214	0.01757	-0.23629	0.09664	0.2353	0.05052	0.17491	0
Larus fuscus	44012	-88.49998876	37.79256697	0.06532	0.08422	0.00319	0.00376	-0.48058	0.19978	0.03422	0.0307	0.22987	0
Larus fuscus	44025	-75.49999041	37.79256697	0.13681	0.08104	-0.00422	0.00758	-0.64532	0.21632	0.13106	0.01928	0.32428	0
Larus fuscus	44371	-89.49998864	38.75107648	0.09152	0.0661	0.00974	0.00716	-0.66826	0.20696	0.1492	0.12396	0.37029	0
Larus fuscus	44383	-77.49999016	38.75107648	-0.10789013	0.062993626	0.000836756	0.003193282	-0.720766102	0.154408617	0.040485	0.022745	0.33294	0.02173913
Larus fuscus	44384	-76.49999029	38.75107648	0.007982203	0.051565571	0.006670529	0.002115822	-0.56732709	0.126840269	0.0539	0.154365	0.278025	0.02173913
Larus fuscus	44385	-75.49999041	38.75107648	0.058063349	0.045944732	-0.005657672	0.002333886	-0.426221462	0.070064007	0.049776	0.050332	0.302066	0.017391304
Larus fuscus	44386	-74.49999054	38.75107648	0.12127	0.07393	0.00559	0.00344	-0.74287	0.20347	0.09509	0.05205	0.35102	0
Larus fuscus	44744	-76.49999029	39.7224232	-0.041072272	0.05991992	0.00160354	0.003846979	-0.561089145	0.138937715	0.046445	0.067335	0.283985	0.02173913
Larus fuscus	44745	-75.49999041	39.7224232	-0.003410075	0.057545988	-0.007935275	0.002498136	-0.588140317	0.097604244	0.10759	0.095003333	0.306963333	0.014492754
Larus fuscus	44746	-74.49999054	39.7224232	-0.014617459	0.032578019	0.002323081	0.001869533	-0.508986722	0.064969115	0.057633333	0.073158333	0.386818333	0
Larus fuscus	45104	-76.49999029	40.70743321	-0.169640755	0.061383369	-0.009924227	0.00473683	-0.454283042	0.125316974	0.139555	0.08559	0.211445	0
Larus fuscus	45105	-75.49999041	40.70743321	-0.076223111	0.05485251	-0.013012834	0.005819895	-0.040647546	0.04294942	0.09689	0.110876667	0.068716667	0
Larus fuscus	45106	-74.49999054	40.70743321	-0.023489552	0.049168761	-0.002452475	0.003125648	-0.376670612	0.088875225	0.025116667	0.137596667	0.28734	0
Larus fuscus	45107	-73.49999067	40.70743321	-0.02089579	0.039968203	-0.000970086	0.002243809	-0.714200466	0.1195468	0.052813333	0.075453333	0.344326667	0.014492754
Larus fuscus	45108	-72.49999079	40.70743321	-0.10561	0.09463	0.00223	0.00393	-0.50298	0.22288	0.08069	0.01972	0.22401	0.043478261
Larus fuscus	45439	-101.4999871	41.70700988	-0.0442	0.06848	0.03746	0.01984	-0.76505	0.20329	0.01389	0.07934	0.3968	0
Larus fuscus	45453	-87.49998889	41.70700988	-0.03549	0.05322	-0.03246	0.00858	-0.79437	0.15755	0.01197	0.21485	0.42162	0
Larus fuscus	45454	-86.49998902	41.70700988	-0.128171327	0.050799662	0.003246104	0.005207719	-0.640664159	0.148066687	0.135215	0.024615	0.298155	0
Larus fuscus	45457	-83.4999894	41.70700988	-0.20913273	0.062973949	0.008523356	0.006513493	-0.538695139	0.130545264	0.17546	0.03723	0.276695	0
Larus fuscus	45458	-82.49998952	41.70700988	0.17746272	0.068994806	-0.010064759	0.008389371	-0.907383656	0.16204727	0.092465	0.02094	0.39346	0
Larus fuscus	45459	-81.49998965	41.70700988	-0.12444	0.12019	0.01849	0.01199	-1.03178	0.23878	0.0327	0.03624	0.46809	0.043478261
Larus fuscus	45460	-80.49998978	41.70700988	-0.03941	0.06179	0.00839	0.00621	-0.7863	0.22031	0.00774	0.05871	0.37643	0
Larus fuscus	45469	-71.49999092	41.70700988	0.13358	0.09203	-0.00157	0.00746	-0.56263	0.20855	0.1092	0.00426	0.27076	0
Larus fuscus	45470	-70.49999105	41.70700988	0.016400117	0.062383	0.00083231	0.004756166	-0.1843411	0.081787903	0.0471	0.09014	0.221105	0
Larus fuscus	45471	-69.49999118	41.70700988	0.02632	0.06777	0.00756	0.00549	-0.287	0.16019	0.00841	0.09625	0.14342	0
Larus fuscus	45813	-87.49998889	42.72214458	0.12395	0.10073	0.01042	0.01332	-0.64593	0.23412	0.04578	0.01256	0.31289	0.217391304
Larus fuscus	45819	-81.49998965	42.72214458	-0.04131	0.08657	0.00931	0.00743	-0.66145	0.22285	0.00995	0.09743	0.31372	0
Larus fuscus	45821	-79.49998991	42.72214458	-0.070420061	0.058790141	-0.000692722	0.009018546	-0.991504288	0.165202819	0.013245	0.04732	0.451705	0
Larus fuscus	45822	-78.49999003	42.72214458	-0.04135	0.10672	0.01669	0.01206	-0.62486	0.21363	0.01138	0.03905	0.29026	0.043478261
Larus fuscus	45827	-73.49999067	42.72214458	0.05433	0.08947	-0.00537	0.00519	-0.76332	0.22061	0.05545	0.03193	0.37154	0
Larus fuscus	45829	-71.49999092	42.72214458	-0.08658	0.05107	0.00465	0.00221	-0.29434	0.13341	0.14894	0.14247	0.18616	0
Larus fuscus	45830	-70.49999105	42.72214458	0.053098799	0.063408899	0.005915597	0.003072446	-0.700164712	0.144169914	0.07995	0.036475	0.349785	0.02173913
Larus fuscus	47648	-52.49999333	48.0738968	0.22301	0.11402	0.00597	0.00304	-0.52494	0.16995	0.06429	0.12737	0.23429	0
Larus genei	35515	54.49999308	17.27128502	2.13716	1.95118	-0.32737	0.36002	-1.41905	0.37244	0.0393	0.04619	0.60204	0.181818182
Larus genei	38040	59.49999245	22.90191427	-0.88754	0.52906	0.06491	0.03266	-0.87636	0.29183	0.14008	0.10783	0.41108	0.181818182
Larus genei	39121	60.49999232	25.38307717	0.022	0.88501	0.02484	0.0209	-0.42106	0.22957	0.00175	0.0577	0.17439	0.235294118
Larus genei	39123	62.49999206	25.38237109	-0.83413	0.42266	-0.05703	0.01979	-1.05742	0.22625	0.08047	0.21434	0.52829	0.4
Larus genei	40551	50.49999359	28.77198639	0.20492	0.5459	-0.0177	0.0289	-0.5964	0.28002	0.05081	0.01872	0.29899	0.1875
Larus genei	41269	48.49999384	30.50679651	-0.32181	0.68301	0.04286	0.03759	-0.44184	0.25027	0.08065	0.05658	0.22792	0.2
Larus genei	41975	34.49999562	32.2725049	-0.0631	0.21306	0.00238	0.00357	-0.67059	0.32276	0.07095	0.05475	0.25328	0
Larus genei	41991	50.49999359	32.2725049	0.26699	0.18444	-0.03303	0.01164	-1.13022	0.22211	0.19652	0.11667	0.50322	0.066666667
Larus genei	42336	35.49999549	33.16801895	0.78595	0.28369	0.01433	0.00471	-1.08099	0.22247	0.14011	0.11729	0.53295	0.0625
Larus genei	43794	53.49999321	36.8461366	0.61583	0.56337	-0.1027	0.06244	-0.61374	0.24356	0.03004	0.15396	0.29533	0.1875
Larus genei	43795	54.49999308	36.8461366	-0.3748	0.46312	0.07944	0.05244	-1.09819	0.24237	0.01148	0.06261	0.58023	0.25
Larus genei	44100	-0.499999937	37.79256697	-0.103931862	0.290128031	0.008931763	0.017410855	-0.639883207	0.153596504	0.08497	0.02765	0.38008	0.233333333
Larus genei	44469	8.499998921	38.75107648	-0.546431794	0.131160249	0.006550753	0.002930859	-1.03781377	0.097130394	0.137433333	0.04336	0.59287	0
Larus genei	44470	9.499998794	38.75107648	0.33179	0.61765	-0.01457	0.01303	-0.786	0.28122	0.00901	0.1064	0.41102	0
Larus genei	44481	20.4999974	38.75107648	0.665289547	0.241242102	-0.000879775	0.005659349	-0.707845298	0.188109227	0.099725	0.10787	0.31777	0.25
Larus genei	44482	21.49999727	38.75107648	-0.17585	0.17125	0.00297	0.0059	-0.28216	0.28412	0.1522	0.03067	0.13928	0.230769231
Larus genei	44829	8.499998921	39.7224232	-0.31967	0.22851	0.00685	0.00412	-1.10063	0.27628	0.03146	0.13309	0.54505	0
Larus genei	44830	9.499998794	39.7224232	0.09542	0.32481	-0.00309	0.00755	-0.70519	0.35819	0.01298	0.06115	0.33479	0
Larus genei	45181	0.499999937	40.70743321	0.02719	0.35154	-0.00506	0.00578	-0.48692	0.28955	0.00697	0.04768	0.22197	0.25
Larus genei	45190	9.499998794	40.70743321	-0.40528	0.23377	0.00644	0.01189	-0.62806	0.2179	0.20415	0.17099	0.31539	0
Larus genei	45200	19.49999752	40.70743321	1.10344	0.50277	0.01655	0.009	-0.98713	0.29368	0.27208	0.05687	0.44708	0.181818182
Larus genei	45556	15.49999803	41.70700988	0.02653	0.14396	-0.01808	0.00907	-0.77395	0.3519	0.14948	0.2128	0.29763	0
Larus glaucescens	41823	-117.4999851	32.2725049	-0.33871	0.2637	0.00118	0.00521	-0.87898	0.23477	0.06192	0.01344	0.42078	0.043478261
Larus glaucescens	42183	-117.4999851	33.16801895	-0.51152044	0.194249999	-0.004011348	0.003082377	-0.639203626	0.129745727	0.142065	0.050465	0.37964	0
Larus glaucescens	42184	-116.4999852	33.16801895	-0.2454	0.3128	-0.01011	0.00981	-0.40911	0.19045	0.02549	0.0738	0.24388	0.181818182
Larus glaucescens	42185	-115.4999853	33.16801895	-0.31357	0.25986	0.01276	0.02682	-0.67715	0.22123	0.08764	0.00848	0.31954	0
Larus glaucescens	42541	-119.4999848	34.07260398	-0.487467356	0.198371559	0.004212912	0.003217682	-0.821370456	0.176754172	0.16633	0.03722	0.35084	0
Larus glaucescens	42542	-118.499985	34.07260398	-0.063093951	0.09002085	-0.001530199	0.001283627	-0.864794613	0.083228049	0.038838333	0.05853	0.461238333	0.014492754
Larus glaucescens	42543	-117.4999851	34.07260398	-0.23678	0.22462	0.00247	0.00323	-0.61113	0.20629	0.05375	0.02886	0.31366	0
Larus glaucescens	42900	-120.4999847	34.98677555	-0.123028514	0.125735831	-0.001680971	0.001808044	-0.878474233	0.123430464	0.024853333	0.07863	0.435013333	0
Larus glaucescens	43259	-121.4999846	35.91108756	-0.51774	0.2514	0.00379	0.00401	-1.27155	0.21328	0.05081	0.02076	0.64276	0
Larus glaucescens	43618	-122.4999844	36.8461366	-0.16862487	0.146282955	-0.000712546	0.001309526	-0.907248956	0.1629006	0.06058	0.07528	0.42992	0.043478261
Larus glaucescens	43619	-121.4999846	36.8461366	-0.13400015	0.110238943	0.001343551	0.001436929	-1.112516412	0.16169229	0.07908	0.014986667	0.48183	0
Larus glaucescens	43978	-122.4999844	37.79256697	-0.188068916	0.06640529	0.001319938	0.000774073	-0.689064689	0.071134075	0.06030375	0.04392375	0.3542575	0.010869565
Larus glaucescens	43979	-121.4999846	37.79256697	-0.398815075	0.207038324	0.000694502	0.003167087	-0.586758386	0.112296225	0.059363333	0.07492	0.298433333	0
Larus glaucescens	44337	-123.4999843	38.75107648	0.153683802	0.145856263	-0.001401316	0.001282578	-0.648433518	0.1515416	0.01885	0.021395	0.311355	0
Larus glaucescens	44338	-122.4999844	38.75107648	-0.210021227	0.204659827	-0.000635564	0.001035149	-0.456790531	0.123015049	0.03363	0.02777	0.279685	0
Larus glaucescens	44339	-121.4999846	38.75107648	0.076647895	0.126196997	-0.005946749	0.003532085	-0.454940759	0.131793587	0.036445	0.058865	0.22374	0.065217391
Larus glaucescens	45056	-124.4999842	40.70743321	0.135680511	0.113068931	-0.002538968	0.00144053	-0.764886337	0.159308234	0.01196	0.065435	0.34804	0
Larus glaucescens	45058	-122.4999844	40.70743321	0.19971	0.24097	0.00111	0.00137	-0.54484	0.20632	0.06568	0.02021	0.25438	0
Larus glaucescens	45416	-124.4999842	41.70700988	0.13433	0.1601	-0.00142	0.00162	-1.46261	0.62708	0.02917	0.04376	0.30995	0.285714286
Larus glaucescens	45419	-121.4999846	41.70700988	0.00638	0.16027	-0.02258	0.00968	-0.66199	0.19778	0.01429	0.16437	0.32473	0
Larus glaucescens	45776	-124.4999842	42.72214458	-0.025478244	0.206128958	-0.00194889	0.001812301	-0.90456882	0.208824203	0.02232	0.13099	0.43714	0.15
Larus glaucescens	46136	-124.4999842	43.75392954	-0.184886471	0.151473548	-0.003642393	0.001902103	-0.986363273	0.144955933	0.037685	0.02537	0.523835	0.022727273
Larus glaucescens	46137	-123.4999843	43.75392954	-0.176441312	0.067706896	-0.004443235	0.001455746	-1.12241709	0.128604214	0.05431	0.028025	0.51665	0
Larus glaucescens	46496	-124.4999842	44.80357315	-0.28722	0.17319	-0.00531	0.00316	-1.16699	0.20903	0.06517	0.02945	0.55661	0
Larus glaucescens	46497	-123.4999843	44.80357315	-0.584958744	0.145260628	-0.001728175	0.001454021	-0.82907151	0.095079561	0.121264	0.041426	0.39527	0.07826087
Larus glaucescens	46498	-122.4999844	44.80357315	-0.55645	0.27396	4.00E-04	0.00342	-1.06696	0.22652	0.07331	0.00641	0.52963	0
Larus glaucescens	46857	-123.4999843	45.87241836	-0.176425483	0.12968416	-0.001535126	0.001808418	-0.93793946	0.119301408	0.035475	0.0566875	0.45534	0.022774327
Larus glaucescens	46858	-122.4999844	45.87241836	0.010411792	0.092056337	-0.00067826	0.001507063	-0.665803267	0.118393536	0.08949	0.06666	0.34028	0
Larus glaucescens	46859	-121.4999846	45.87241836	0.298019803	0.187628253	-0.000389217	0.001557676	-1.057097913	0.173238215	0.074435	0.027065	0.5277	0
Larus glaucescens	46860	-120.4999847	45.87241836	-0.31219	0.16799	0.007	0.01451	-1.11565	0.2418	0.14063	0.00929	0.58037	0.0625
Larus glaucescens	46861	-119.4999848	45.87241836	-0.09077	0.08987	-0.01403	0.00732	-0.87226	0.20266	0.02455	0.12967	0.43874	0
Larus glaucescens	46862	-118.499985	45.87241836	-0.24035	0.28025	-0.01808	0.02243	-0.75025	0.2742	0.02915	0.02674	0.39552	0.066666667
Larus glaucescens	47216	-124.4999842	46.96196494	0.35891	0.15774	-0.00443	0.00124	-0.65797	0.18176	0.11782	0.22616	0.33703	0
Larus glaucescens	47217	-123.4999843	46.96196494	-0.282786996	0.117213483	-0.000474535	0.001176682	-0.905262704	0.182594885	0.125125	0.04084	0.439995	0.113095238
Larus glaucescens	47218	-122.4999844	46.96196494	-0.029645139	0.045093346	0.002380015	0.000747589	-0.759412178	0.104700778	0.06325	0.0976075	0.392615	0.02173913
Larus glaucescens	47577	-123.4999843	48.0738968	0.053465896	0.041341578	-7.90E-05	0.000570965	-0.578664525	0.077207253	0.065098	0.05536	0.354438	0.085507246
Larus glaucescens	47578	-122.4999844	48.0738968	0.059573064	0.03189372	0.000728257	0.000641994	-0.68623346	0.072988693	0.067106667	0.052674444	0.350695556	0.038647343
Larus glaucescens	47581	-119.4999848	48.0738968	0.10424	0.09569	0.00991	0.00928	-0.4842	0.18107	0.02976	0.02447	0.25412	0
Larus glaucescens	47935	-125.4999841	49.21011558	-0.17227	0.25005	0.00184	0.00184	-1.04081	0.23446	0.01868	0.01523	0.50687	0.043478261
Larus glaucescens	47936	-124.4999842	49.21011558	0.071383912	0.05307194	-0.000982703	0.000815949	-0.798548446	0.104261384	0.098268571	0.064274286	0.336805714	0.058328628
Larus glaucescens	47937	-123.4999843	49.21011558	-0.034829302	0.025725866	-0.001072316	0.000504594	-0.637198563	0.074573343	0.038228571	0.082114286	0.323832857	0.037267081
Larus glaucescens	47938	-122.4999844	49.21011558	-0.012536126	0.048405485	0.000788669	0.001340112	-1.1167404	0.111906512	0.0238625	0.05521	0.550495	0.043478261
Larus glaucescens	47939	-121.4999846	49.21011558	0.090999969	0.104915831	0.000114316	0.002619685	-0.842852664	0.131466437	0.023756667	0.044436667	0.418946667	0.125603865
Larus glaucescens	47941	-119.4999848	49.21011558	-0.26807	0.10398	-0.00482	0.01615	-0.38749	0.16365	0.20084	0.00384	0.16209	0
Larus glaucescens	48293	-127.4999838	50.37278266	-0.53506	0.59365	-0.00455	0.00508	-1.23075	0.27235	0.01513	0.01865	0.59919	0.111111111
Larus glaucescens	48295	-125.4999841	50.37278266	0.24734	0.15669	0.0015	0.00168	-0.88835	0.2197	0.09449	0.02633	0.44289	0.086956522
Larus glaucescens	48296	-124.4999842	50.37278266	0.29078	0.3162	-0.00976	0.00963	-1.3736	0.44395	0.02751	0.06506	0.52839	0
Larus glaucescens	48297	-123.4999843	50.37278266	0.99792	0.4531	0.01578	0.01027	-1.05862	0.20882	0.06454	0.05528	0.50433	0
Larus glaucescens	48300	-120.4999847	50.37278266	0.2386	0.14417	-0.04546	0.03944	-0.93225	0.20255	0.09236	0.03395	0.47222	0
Larus glaucescens	48301	-119.4999848	50.37278266	-0.051315571	0.092899371	0.004811558	0.007303536	-0.756417979	0.137846356	0.074593333	0.04085	0.409686667	0.028985507
Larus glaucescens	49009	-131.4999833	52.78773826	-0.13441	0.12573	-0.00195	0.00459	-1.19007	0.22609	0.02661	0.00234	0.5765	0
Larus glaucescens	49334	-166.4999789	54.04620349	0.38402	0.21613	0.00915	0.01356	-0.63648	0.21934	0.12847	0.05521	0.30505	0.05
Larus glaucescens	49368	-132.4999832	54.04620349	0.043104522	0.064324798	0.010813141	0.002510199	-1.048823637	0.122815229	0.07236	0.094875	0.52685	0
Larus glaucescens	49369	-131.4999833	54.04620349	-0.22375	0.14975	0.00558	0.0069	-0.94711	0.21791	0.03755	0.01625	0.4637	0
Larus glaucescens	49370	-130.4999834	54.04620349	-0.03481	0.09731	-0.00232	0.00227	-0.53739	0.22471	0.04863	0.10828	0.25726	0.095238095
Larus glaucescens	49372	-128.4999837	54.04620349	0.280972041	0.097503658	0.003449372	0.001758955	-0.691275428	0.128737294	0.122405	0.073685	0.34467	0
Larus glaucescens	49698	-162.4999794	55.34367358	0.27257	0.21847	0.01663	0.01295	-0.45831	0.19301	0.05958	0.11615	0.21749	0.043478261
Larus glaucescens	49727	-133.499983	55.34367358	0.24827	0.12475	0.01343	0.00831	-0.6684	0.17863	0.08798	0.04577	0.34303	0.043478261
Larus glaucescens	49728	-132.4999832	55.34367358	0.35394	0.27723	0.00337	0.0129	-0.31125	0.21778	0.19386	0.04965	0.14882	0.4
Larus glaucescens	49729	-131.4999833	55.34367358	0.01702	0.06543	0.00301	0.00231	-0.31338	0.12825	0.03323	0.04271	0.209	0
Larus glaucescens	50085	-135.4999828	56.68479267	0.10918	0.11983	-0.0027	0.00316	-1.21132	0.22505	0.05199	0.03509	0.57523	0
Larus glaucescens	50088	-132.4999832	56.68479267	-0.08342568	0.062871991	-0.000169585	0.001699104	-0.722735146	0.137287125	0.100145	0.052835	0.394185	0.045454545
Larus glaucescens	50424	-156.4999801	58.07515529	-0.2283	0.19549	0.03841	0.03666	-1.1135	0.28285	0.13484	0.08924	0.46742	0.043478261
Larus glaucescens	50428	-152.4999806	58.07515529	0.056953432	0.04317576	0.002519807	0.002512395	-1.001080073	0.167648392	0.0261	0.023945	0.45437	0
Larus glaucescens	50445	-135.4999828	58.07515529	0.099223132	0.066416829	0.005565634	0.002849772	-0.544510155	0.148912998	0.055755	0.12337	0.272655	0.091533181
Larus glaucescens	50446	-134.4999829	58.07515529	0.22992	0.08784	-0.00418	0.00555	-0.7079	0.18434	0.20068	0.02501	0.36104	0
Larus glaucescens	50789	-151.4999808	59.52160385	0.11705	0.06252	-0.00427	0.0062	-0.93489	0.1906	0.06157	0.00437	0.51414	0
Larus glaucescens	50791	-149.499981	59.52160385	-0.04568	0.06499	0.00757	0.00392	-0.36954	0.21205	0.04719	0.17283	0.15631	0
Larus glaucescens	50805	-135.4999828	59.52160385	-0.059794992	0.076436168	0.000914785	0.008149286	-0.480901661	0.218416565	0.02081	0.032695	0.233905	0
Larus glaucescens	51149	-151.4999808	61.0326578	0.54767	0.19036	-0.00196	0.01333	-0.88792	0.24331	0.34154	0.03489	0.43497	0.333333333
Larus glaucescens	51155	-145.4999815	61.0326578	0.02067	0.0911	0.00769	0.00289	-1.00486	0.26709	0.01989	0.21052	0.46832	0.133333333
Larus glaucoides_thayeri	41823	-117.4999851	32.2725049	-0.19104	0.19958	-0.0066	0.00337	-0.86112	0.20021	0.01479	0.09913	0.44145	0.043478261
Larus glaucoides_thayeri	42183	-117.4999851	33.16801895	-0.410539732	0.151789195	-0.003487552	0.002257693	-1.299604454	0.160442689	0.048615	0.044295	0.5489	0
Larus glaucoides_thayeri	42184	-116.4999852	33.16801895	-0.27412	0.25346	-0.0138	0.01087	-0.68365	0.2577	0.11653	0.03577	0.30852	0.181818182
Larus glaucoides_thayeri	42185	-115.4999853	33.16801895	-0.29208	0.24219	-0.00661	0.02213	-1.09685	0.23091	0.08444	0.00231	0.51984	0
Larus glaucoides_thayeri	42541	-119.4999848	34.07260398	-0.23347	0.16997	0.00388	0.00289	-0.79613	0.217	0.03872	0.02503	0.37097	0
Larus glaucoides_thayeri	42542	-118.499985	34.07260398	-0.332266263	0.122609227	-8.20E-06	0.001473579	-0.944722781	0.122648256	0.10933	0.03296	0.44617	0.014492754
Larus glaucoides_thayeri	42543	-117.4999851	34.07260398	-0.32578	0.30854	-0.0042	0.00393	-0.68609	0.2394	0.11405	0.04358	0.31454	0.043478261
Larus glaucoides_thayeri	42900	-120.4999847	34.98677555	-0.076235397	0.113867026	0.000439574	0.001485731	-1.009040408	0.107817175	0.057936667	0.036063333	0.555353333	0
Larus glaucoides_thayeri	42945	-75.49999041	34.98677555	0.2299	0.10711	0.00499	0.00543	-1.1323	0.20064	0.12444	0.02186	0.55744	0
Larus glaucoides_thayeri	43259	-121.4999846	35.91108756	-0.36931	0.65718	0.00303	0.00678	-0.96564	0.25959	0.03098	0.01192	0.48011	0
Larus glaucoides_thayeri	43618	-122.4999844	36.8461366	0.002550856	0.14908384	-0.005206958	0.001992121	-1.136166893	0.157886574	0.138345	0.093115	0.428675	0.043478261
Larus glaucoides_thayeri	43619	-121.4999846	36.8461366	-0.013795689	0.192037138	-0.000527	0.00340951	-1.022881746	0.164137823	0.017513333	0.100076667	0.423736667	0
Larus glaucoides_thayeri	43978	-122.4999844	37.79256697	-0.079839514	0.062264602	0.001932038	0.001250945	-1.031677201	0.080126313	0.01782125	0.06111875	0.47055625	0.010869565
Larus glaucoides_thayeri	43979	-121.4999846	37.79256697	-0.173958417	0.172430466	-0.001867039	0.002137654	-0.447193134	0.114437188	0.058263333	0.044863333	0.199126667	0
Larus glaucoides_thayeri	43980	-120.4999847	37.79256697	-0.18948	0.27741	0.00297	0.00678	-0.66186	0.30068	0.11667	0.00456	0.28507	0.173913043
Larus glaucoides_thayeri	43996	-104.4999867	37.79256697	-0.00912	0.10675	0.03138	0.02853	-0.92539	0.21349	0.02754	0.01857	0.47811	0
Larus glaucoides_thayeri	44337	-123.4999843	38.75107648	0.016922039	0.117981559	0.00285029	0.001395652	-0.967148908	0.163466702	0.01868	0.072185	0.46425	0
Larus glaucoides_thayeri	44338	-122.4999844	38.75107648	-0.22391	0.18778	2.00E-05	0.00145	-0.73151	0.21414	0.07902	0.0208	0.35515	0
Larus glaucoides_thayeri	44339	-121.4999846	38.75107648	-0.228856867	0.158686014	0.000285097	0.003532866	-0.435009858	0.121759053	0.04775	0.182685	0.24037	0.065217391
Larus glaucoides_thayeri	44722	-98.49998749	39.7224232	0.17884	0.15188	-0.0224	0.01413	-1.09116	0.23315	0.0177	0.1071	0.53334	0.05
Larus glaucoides_thayeri	44745	-75.49999041	39.7224232	0.046665701	0.071916961	-0.00560776	0.00250996	-0.503152105	0.130461171	0.00847	0.114335	0.28185	0
Larus glaucoides_thayeri	44746	-74.49999054	39.7224232	-0.166840033	0.05372742	-0.002803692	0.002188008	-0.780406524	0.12110692	0.154796667	0.021616667	0.374826667	0
Larus glaucoides_thayeri	45056	-124.4999842	40.70743321	0.032419616	0.222400676	0.001330917	0.002102921	-0.726519268	0.151218841	0.030195	0.010455	0.37588	0
Larus glaucoides_thayeri	45058	-122.4999844	40.70743321	0.12397	0.0957	0.00175	0.00178	-0.56581	0.20479	0.05799	0.05037	0.25008	0
Larus glaucoides_thayeri	45106	-74.49999054	40.70743321	-0.024026757	0.08070484	-0.000410003	0.006575682	-1.011049367	0.162997926	0.07833	0.019375	0.44961	0
Larus glaucoides_thayeri	45107	-73.49999067	40.70743321	0.10643	0.08602	0.00774	0.00786	-1.10046	0.24278	0.0303	0.03099	0.50204	0.043478261
Larus glaucoides_thayeri	45108	-72.49999079	40.70743321	0.09517	0.10767	0.01002	0.00953	-0.83749	0.2403	0.07865	0.05618	0.39438	0.043478261
Larus glaucoides_thayeri	45416	-124.4999842	41.70700988	-0.53833	0.34622	-0.00077	0.00208	-0.66738	0.27947	0.12061	0.01621	0.26815	0.285714286
Larus glaucoides_thayeri	45439	-101.4999871	41.70700988	2.00E-04	0.15323	0.03974	0.07051	-0.77881	0.22822	0.00396	0.03927	0.40582	0
Larus glaucoides_thayeri	45447	-93.49998813	41.70700988	0.13736	0.09613	-0.0113	0.00975	-1.06411	0.24267	0.07961	0.04902	0.5388	0.272727273
Larus glaucoides_thayeri	45450	-90.49998851	41.70700988	-0.03968	0.05678	0.00526	0.01616	-1.22685	0.21921	0.02439	0.00344	0.61109	0
Larus glaucoides_thayeri	45453	-87.49998889	41.70700988	0.096846522	0.047244486	0.004389292	0.004202493	-0.967793121	0.103834563	0.0300075	0.0866075	0.4758525	0
Larus glaucoides_thayeri	45454	-86.49998902	41.70700988	-0.15358785	0.065779006	0.002045089	0.00713117	-0.585986243	0.156702911	0.14374	0.017185	0.27877	0
Larus glaucoides_thayeri	45468	-72.49999079	41.70700988	0.05674331	0.051374817	0.000962649	0.00489974	-0.828349194	0.119375818	0.062583333	0.017393333	0.4333	0.014492754
Larus glaucoides_thayeri	45470	-70.49999105	41.70700988	0.027308584	0.032011036	0.000257143	0.001509707	-0.730188765	0.095498903	0.0104675	0.067475	0.4306275	0.029411765
Larus glaucoides_thayeri	45471	-69.49999118	41.70700988	0.11092	0.08963	0.00216	0.00713	-0.82447	0.21451	0.064	0.00441	0.41913	0
Larus glaucoides_thayeri	45776	-124.4999842	42.72214458	0.152827448	0.156742421	0.001102066	0.001327342	-0.809932531	0.170372892	0.0774	0.04148	0.398555	0.15
Larus glaucoides_thayeri	45813	-87.49998889	42.72214458	-0.014131288	0.041512197	0.002378512	0.006152569	-0.660885897	0.143658448	0.01078	0.03874	0.344175	0.108695652
Larus glaucoides_thayeri	45818	-82.49998952	42.72214458	-0.05742	0.06608	0.00565	0.00719	-0.60124	0.21351	0.0365	0.09344	0.31883	0
Larus glaucoides_thayeri	45819	-81.49998965	42.72214458	0.11712	0.09532	0.00831	0.0098	-0.763	0.21348	0.09585	0.04639	0.37522	0
Larus glaucoides_thayeri	45821	-79.49998991	42.72214458	-0.182105102	0.062383034	0.019499533	0.009102764	-0.841995714	0.142642549	0.088395	0.06347	0.413295	0
Larus glaucoides_thayeri	45822	-78.49999003	42.72214458	0.10161	0.1058	0.01123	0.01182	-1.29385	0.23202	0.01077	0.01226	0.61317	0.043478261
Larus glaucoides_thayeri	45823	-77.49999016	42.72214458	-0.16445	0.07715	0.00245	0.01243	-0.91998	0.21998	0.132	0.01467	0.43757	0
Larus glaucoides_thayeri	45827	-73.49999067	42.72214458	-0.095349749	0.077087023	1.72E-06	0.006898044	-0.864035076	0.156093074	0.05144	0.08471	0.4092	0
Larus glaucoides_thayeri	45829	-71.49999092	42.72214458	-0.055841349	0.075350055	0.00619387	0.006036029	-1.083040487	0.158787977	0.008885	0.051025	0.518035	0
Larus glaucoides_thayeri	45830	-70.49999105	42.72214458	-0.062442709	0.043016714	-0.000644028	0.002278995	-0.812066915	0.08326067	0.042973333	0.042106667	0.398931667	0.007246377
Larus glaucoides_thayeri	46136	-124.4999842	43.75392954	-0.275949341	0.22478398	0.003648861	0.002553964	-0.335969229	0.12106774	0.018325	0.063175	0.182105	0.022727273
Larus glaucoides_thayeri	46137	-123.4999843	43.75392954	-0.35525	0.26887	-0.00203	0.0032	-0.62098	0.19386	0.05243	0.03318	0.30297	0
Larus glaucoides_thayeri	46180	-80.49998978	43.75392954	0.049392486	0.083380046	-0.007613804	0.008543031	-0.827919622	0.163705986	0.007575	0.006825	0.395695	0
Larus glaucoides_thayeri	46181	-79.49998991	43.75392954	0.097088958	0.049293927	-0.006929089	0.006842627	-0.513681903	0.094065365	0.0869025	0.08511	0.2835875	0.065217391
Larus glaucoides_thayeri	46182	-78.49999003	43.75392954	-0.019121262	0.067391935	0.005863853	0.011542966	-0.913754337	0.146215421	0.036285	0.024265	0.475805	0
Larus glaucoides_thayeri	46184	-76.49999029	43.75392954	-0.07824	0.0651	-0.01431	0.00551	-1.01154	0.26432	0.0597	0.10647	0.35699	0.045454545
Larus glaucoides_thayeri	46190	-70.49999105	43.75392954	0.13268	0.10451	0.00416	0.00542	-1.16447	0.22837	0.03553	0.00636	0.55203	0
Larus glaucoides_thayeri	46191	-69.49999118	43.75392954	0.4545	0.20551	0.02813	0.01325	-0.90749	0.28397	0.17754	0.22905	0.38317	0.608695652
Larus glaucoides_thayeri	46194	-66.49999156	43.75392954	0.29733	0.1985	0.00591	0.01591	-1.06397	0.23707	0.07626	0.00644	0.53306	0.173913043
Larus glaucoides_thayeri	46195	-65.49999168	43.75392954	-0.198944097	0.097022594	-0.015461912	0.003808555	-0.376952987	0.136448263	0.041765	0.265985	0.29782	0.165775401
Larus glaucoides_thayeri	46196	-64.49999181	43.75392954	0.35211	0.13052	-0.00633	0.00384	-0.48879	0.17076	0.15655	0.13766	0.23872	0
Larus glaucoides_thayeri	46496	-124.4999842	44.80357315	0.72185	0.34858	-0.00392	0.00249	-1.16353	0.20024	0.0636	0.03768	0.58449	0
Larus glaucoides_thayeri	46497	-123.4999843	44.80357315	0.15734	0.15103	-0.00301	0.00339	-0.59455	0.18561	0.02931	0.02052	0.32999	0
Larus glaucoides_thayeri	46520	-100.4999872	44.80357315	0.05292	0.04303	-0.00546	0.02512	-0.32065	0.17568	0.08944	0.0025	0.16312	0
Larus glaucoides_thayeri	46527	-93.49998813	44.80357315	0.06814	0.07723	0.01464	0.0126	-0.68715	0.19753	0.02773	0.0241	0.36284	0
Larus glaucoides_thayeri	46541	-79.49998991	44.80357315	-0.01237	0.12249	-0.00932	0.01867	-0.83286	0.27452	0.0229	0.03588	0.34245	0.043478261
Larus glaucoides_thayeri	46546	-74.49999054	44.80357315	-0.13897	0.09699	0.00313	0.00588	-0.71225	0.21583	0.04769	0.05542	0.34177	0.043478261
Larus glaucoides_thayeri	46549	-71.49999092	44.80357315	0.10121	0.12828	0.0127	0.00782	-1.07637	0.22776	0.02002	0.03033	0.50259	0
Larus glaucoides_thayeri	46552	-68.4999913	44.80357315	0.025420126	0.063391568	-0.011241807	0.006399662	-0.620135673	0.12628981	0.02659	0.07343	0.30746	0
Larus glaucoides_thayeri	46553	-67.49999143	44.80357315	-0.20366	0.12791	0.01726	0.00868	-0.67214	0.19516	0.05843	0.0784	0.36426	0.217391304
Larus glaucoides_thayeri	46554	-66.49999156	44.80357315	0.274085864	0.102952867	0.000331887	0.004751722	-0.811629407	0.128659617	0.07142	0.02817	0.41083	0.130434783
Larus glaucoides_thayeri	46556	-64.49999181	44.80357315	-0.118914187	0.069007812	-0.001678732	0.003486802	-1.16848933	0.135348135	0.05048	0.045473333	0.56051	0.015873016
Larus glaucoides_thayeri	46557	-63.49999194	44.80357315	0.063109207	0.067412606	-0.002158026	0.002635424	-1.377379279	0.210854005	0.080175	0.034505	0.503585	0
Larus glaucoides_thayeri	46857	-123.4999843	45.87241836	0.046876361	0.156641344	-0.00736805	0.00189498	-0.638857845	0.109759202	0.035373333	0.203836667	0.35039	0.030365769
Larus glaucoides_thayeri	46858	-122.4999844	45.87241836	-0.0967879	0.22628608	-0.005809905	0.003098952	-0.543879093	0.154568547	0.084655	0.04394	0.25394	0
Larus glaucoides_thayeri	46905	-75.49999041	45.87241836	0.19238	0.10454	-0.01529	0.00948	-1.26337	0.24822	0.05665	0.03179	0.51125	0
Larus glaucoides_thayeri	46907	-73.49999067	45.87241836	-0.130309	0.091668027	-0.009964812	0.005630382	-0.940803388	0.177431541	0.01713	0.024325	0.42078	0
Larus glaucoides_thayeri	46916	-64.49999181	45.87241836	0.22035214	0.072833572	-0.00203019	0.002874967	-0.695627191	0.102396583	0.08441	0.050195	0.399195	0.108695652
Larus glaucoides_thayeri	46917	-63.49999194	45.87241836	0.007704783	0.071266322	-0.001090616	0.003961119	-0.832128893	0.126307457	0.014223333	0.013513333	0.412573333	0
Larus glaucoides_thayeri	46918	-62.49999206	45.87241836	0.13607	0.1409	0.00199	0.01248	-1.09559	0.38325	0.15012	0.00176	0.50467	0
Larus glaucoides_thayeri	46919	-61.49999219	45.87241836	-0.066153949	0.065086632	-0.004683115	0.004190994	-0.709872907	0.151091427	0.066846667	0.060703333	0.293663333	0.077578858
Larus glaucoides_thayeri	46920	-60.49999232	45.87241836	0.08979	0.14369	-0.00904	0.00783	-1.14022	0.38355	0.0157	0.11432	0.53329	0
Larus glaucoides_thayeri	46921	-59.49999245	45.87241836	0.16061	0.17355	0.03007	0.01239	-1.20896	0.21645	0.0411	0.12175	0.61558	0
Larus glaucoides_thayeri	47216	-124.4999842	46.96196494	0.32523	0.29886	-0.00413	0.00247	-0.52495	0.1768	0.02873	0.0651	0.2752	0
Larus glaucoides_thayeri	47218	-122.4999844	46.96196494	-0.187431091	0.100466052	0.004653784	0.002105941	-0.729543685	0.121994689	0.150763333	0.063673333	0.342453333	0.028985507
Larus glaucoides_thayeri	47248	-92.49998826	46.96196494	-0.00056	0.08031	0.0139	0.01625	-0.53938	0.21177	0.00376	0.02063	0.23882	0
Larus glaucoides_thayeri	47269	-71.49999092	46.96196494	-0.17922	0.11366	-0.01239	0.01264	-1.15302	0.17475	0.03527	0.01033	0.65885	0
Larus glaucoides_thayeri	47286	-54.49999308	46.96196494	0.17441	0.15041	-0.00921	0.00639	-0.9754	0.21498	0.0219	0.05706	0.51487	0
Larus glaucoides_thayeri	47287	-53.49999321	46.96196494	0.16782	0.13851	-0.00791	0.00706	-0.67206	0.29383	0.03435	0.09714	0.24209	0.173913043
Larus glaucoides_thayeri	47288	-52.49999333	46.96196494	0.34358	0.0893	-0.00934	0.00557	-0.79524	0.1811	0.28479	0.07295	0.3873	0.05
Larus glaucoides_thayeri	47577	-123.4999843	48.0738968	0.326511953	0.096768394	-0.001362068	0.001464815	-0.380074947	0.08426732	0.1785925	0.0300325	0.2470125	0.065217391
Larus glaucoides_thayeri	47578	-122.4999844	48.0738968	0.045625279	0.071995818	0.001835813	0.001440536	-0.799716169	0.078012515	0.063955	0.05702375	0.400855	0.032608696
Larus glaucoides_thayeri	47594	-106.4999865	48.0738968	0.01842	0.08226	0.04589	0.05451	-0.67553	0.22812	0.00413	0.01659	0.30113	0
Larus glaucoides_thayeri	47599	-101.4999871	48.0738968	0.08733	0.09007	-0.00744	0.044	-0.85242	0.19312	0.01415	0.00182	0.49084	0
Larus glaucoides_thayeri	47629	-71.49999092	48.0738968	-0.37308	0.11711	-0.02891	0.00912	-1.02258	0.16881	0.22486	0.07566	0.48998	0
Larus glaucoides_thayeri	47631	-69.49999118	48.0738968	-0.29444	0.22886	-0.01419	0.03073	-1.06806	0.18661	0.02024	0.00542	0.61185	0
Larus glaucoides_thayeri	47635	-65.49999168	48.0738968	0.12089	0.11981	0.01268	0.01289	-0.64431	0.19417	0.03349	0.04267	0.35588	0.043478261
Larus glaucoides_thayeri	47636	-64.49999181	48.0738968	0.16	0.13762	0.00883	0.00721	-1.09043	0.18812	0.01377	0.04395	0.60262	0
Larus glaucoides_thayeri	47642	-58.49999257	48.0738968	0.53378	0.31173	-0.03464	0.02829	-0.92645	0.35734	0.12079	0.05154	0.26312	0.285714286
Larus glaucoides_thayeri	47647	-53.49999321	48.0738968	0.21011	0.14925	0.02556	0.01524	-0.80979	0.19428	0.03584	0.13184	0.44601	0.090909091
Larus glaucoides_thayeri	47648	-52.49999333	48.0738968	0.12561	0.07835	0.00558	0.00199	-1.00747	0.21743	0.0482	0.12125	0.41945	0
Larus glaucoides_thayeri	47935	-125.4999841	49.21011558	0.10691	0.17625	0.0032	0.00265	-0.63022	0.22209	0.02181	0.07896	0.29266	0.043478261
Larus glaucoides_thayeri	47936	-124.4999842	49.21011558	-0.180179893	0.092111437	-0.00352951	0.001751396	-0.774557013	0.107161808	0.078108	0.05356	0.358534	0.081660079
Larus glaucoides_thayeri	47937	-123.4999843	49.21011558	0.061486944	0.077106049	-0.00019484	0.001210103	-0.769359642	0.079358828	0.057795714	0.017577143	0.388048571	0.037267081
Larus glaucoides_thayeri	47938	-122.4999844	49.21011558	0.029730244	0.100773208	0.00101824	0.003089362	-0.765790366	0.155633595	0.036833333	0.049273333	0.339893333	0.043478261
Larus glaucoides_thayeri	47939	-121.4999846	49.21011558	-0.12045	0.37409	-0.01056	0.00482	-1.1196	0.22541	0.09005	0.05734	0.49707	0
Larus glaucoides_thayeri	47941	-119.4999848	49.21011558	-0.1415	0.12806	-0.01156	0.01478	-0.65257	0.20168	0.03187	0.01906	0.32888	0
Larus glaucoides_thayeri	47996	-64.49999181	49.21011558	0.35795	0.18478	0.02777	0.01687	-1.03311	0.19778	0.04418	0.0577	0.52121	0
Larus glaucoides_thayeri	48003	-57.4999927	49.21011558	-0.158066733	0.128885567	-0.007049657	0.008007674	-0.646782765	0.15712146	0.01875	0.05605	0.31022	0.065217391
Larus glaucoides_thayeri	48295	-125.4999841	50.37278266	0.26668	0.20687	0.00773	0.00486	-0.8883	0.24211	0.02651	0.0763	0.38049	0.086956522
Larus glaucoides_thayeri	48301	-119.4999848	50.37278266	-0.081279756	0.077285952	0.001221184	0.006665009	-0.704841294	0.161423643	0.05988	0.02096	0.341455	0.043478261
Larus glaucoides_thayeri	48357	-63.49999194	50.37278266	-0.19441	0.12099	0.02377	0.01505	-1.55155	0.25596	0.08745	0.02543	0.73276	0
Larus glaucoides_thayeri	49009	-131.4999833	52.78773826	-0.28128	0.15761	0.00622	0.00341	-1.07096	0.20725	0.02781	0.04371	0.53257	0
Larus glaucoides_thayeri	49368	-132.4999832	54.04620349	-0.029187379	0.073878866	0.004259854	0.002002734	-0.78259412	0.155358261	0.02347	0.05273	0.33732	0
Larus glaucoides_thayeri	49369	-131.4999833	54.04620349	-0.09768	0.09803	0.00509	0.00473	-0.78672	0.2425	0.02261	0.01841	0.32496	0
Larus glaucoides_thayeri	49370	-130.4999834	54.04620349	-0.29514	0.2157	0.0046	0.00521	-0.36581	0.23945	0.09242	0.09004	0.2178	0.095238095
Larus glaucoides_thayeri	49729	-131.4999833	55.34367358	0.15549	0.24808	-0.00394	0.00412	-0.97335	0.20994	0.00658	0.02132	0.51543	0
Larus glaucoides_thayeri	50085	-135.4999828	56.68479267	-0.0699	0.1297	0.00056	0.0067	-1.22829	0.22545	0.0088	0.00964	0.60057	0
Larus glaucoides_thayeri	50088	-132.4999832	56.68479267	0.07911	0.14695	-0.02048	0.01174	-0.99458	0.27474	0.10265	0.05723	0.39336	0
Larus glaucoides_thayeri	50445	-135.4999828	58.07515529	0.33998	0.19599	0.00058	0.00932	-0.41083	0.2053	0.15946	0.01505	0.19632	0.130434783
Larus glaucoides_thayeri	50446	-134.4999829	58.07515529	0.06423	0.12277	0.00265	0.00615	-0.93464	0.24208	0.01186	0.05184	0.44247	0
Larus hartlaubii	12079	18.49999765	-34.07260398	0.334843938	0.155885681	0.011595829	0.009300129	-0.740877299	0.173827921	0.086106667	0.101586667	0.321663333	0.158974359
Larus hartlaubii	12439	18.49999765	-33.16801895	0.32466	0.53439	0.05869	0.18643	-0.30068	0.43366	0.09554	0.06833	0.12589	0
Larus hartlaubii	12799	18.49999765	-32.2725049	-0.37184	0.49	-0.09127	0.08484	-0.2477	0.20837	0.04917	0.11073	0.12905	0.2
Larus hartlaubii	16755	14.49999816	-22.90191427	0.35647	0.27322	0.66248	0.28293	-0.93371	0.24821	0.06144	0.13122	0.41481	0.4
Larus heermanni	41823	-117.4999851	32.2725049	-0.38081	0.19124	-0.00313	0.00226	-0.95439	0.20282	0.04834	0.04753	0.47678	0.043478261
Larus heermanni	42182	-118.499985	33.16801895	-0.54251	0.2171	-0.00489	0.00372	-0.98338	0.23959	0.18392	0.03731	0.43359	0.058823529
Larus heermanni	42183	-117.4999851	33.16801895	-0.222954844	0.098600849	-0.002068058	0.001113931	-1.078432245	0.113632318	0.093006667	0.09011	0.48054	0.014492754
Larus heermanni	42541	-119.4999848	34.07260398	-0.196719135	0.120730151	0.001318084	0.001886272	-0.609816915	0.16180374	0.07033	0.12765	0.280755	0
Larus heermanni	42542	-118.499985	34.07260398	0.007755971	0.077679759	0.000348191	0.000941772	-0.692065983	0.091039766	0.044364	0.026844	0.37169	0.008695652
Larus heermanni	42543	-117.4999851	34.07260398	-0.15032	0.1575	0.00233	0.00167	-0.86252	0.21784	0.01966	0.0632	0.42025	0
Larus heermanni	42900	-120.4999847	34.98677555	0.432697621	0.281698342	0.008017368	0.003196522	-0.761293655	0.116974332	0.08475	0.082873333	0.357636667	0
Larus heermanni	43259	-121.4999846	35.91108756	-0.24472	0.45125	0.00835	0.00685	-0.97042	0.26143	0.0177	0.07441	0.45357	0
Larus heermanni	43618	-122.4999844	36.8461366	-0.31698113	0.329343988	0.011550454	0.004557025	-0.86537187	0.17239437	0.053455	0.050475	0.373635	0.043478261
Larus heermanni	43619	-121.4999846	36.8461366	0.091308646	0.08745856	0.003475452	0.001670274	-0.587472922	0.155855043	0.043745	0.074905	0.275925	0
Larus heermanni	43978	-122.4999844	37.79256697	-0.560511264	0.149190332	0.013538801	0.001885531	-0.824937936	0.081287398	0.073658	0.112068	0.368672	0.008695652
Larus heermanni	44337	-123.4999843	38.75107648	-0.6366	0.64612	0.0075	0.00622	-0.60375	0.20692	0.01485	0.02614	0.28763	0
Larus heermanni	45056	-124.4999842	40.70743321	0.56361	0.41649	-0.00087	0.00296	-0.95252	0.22456	0.05766	0.02048	0.46296	0
Larus hyperboreus	43618	-122.4999844	36.8461366	-0.16882	0.19748	-0.00309	0.00302	-1.04026	0.22972	0.04762	0.04878	0.50452	0.086956522
Larus hyperboreus	43619	-121.4999846	36.8461366	-0.15795	0.25156	-0.00237	0.00424	-1.09543	0.22629	0.02699	0.01419	0.53596	0
Larus hyperboreus	44337	-123.4999843	38.75107648	-0.34299	0.31433	0.00327	0.00296	-1.19089	0.22056	0.04012	0.01384	0.5938	0
Larus hyperboreus	44589	128.4999837	38.74947341	-0.28602	0.27739	0.02593	0.01978	-1.01245	0.34697	0.03644	0.05476	0.49881	0.1
Larus hyperboreus	44746	-74.49999054	39.7224232	0.21575	0.09737	0.00554	0.00423	-0.94198	0.19942	0.12368	0.05564	0.47639	0
Larus hyperboreus	45416	-124.4999842	41.70700988	0.31558	0.17424	-0.0035	0.00147	-0.66076	0.28854	0.07152	0.2331	0.29584	0.285714286
Larus hyperboreus	45453	-87.49998889	41.70700988	-0.1378	0.12006	-0.01062	0.01372	-1.06418	0.22181	0.03536	0.00721	0.52329	0
Larus hyperboreus	45454	-86.49998902	41.70700988	-0.240275004	0.07276429	-0.000785739	0.006585698	-0.700435361	0.146202707	0.211215	0.01047	0.35082	0
Larus hyperboreus	45457	-83.4999894	41.70700988	-0.14537	0.05173	0.0052	0.00497	-1.0663	0.1822	0.18854	0.03405	0.54293	0
Larus hyperboreus	45470	-70.49999105	41.70700988	-0.07071	0.08656	-9.00E-04	0.003	-1.16677	0.21603	0.03119	0.00102	0.59347	0
Larus hyperboreus	45813	-87.49998889	42.72214458	0.041425322	0.057970422	-0.002608642	0.006464019	-0.944168081	0.166992151	0.02981	0.049405	0.462895	0.108695652
Larus hyperboreus	45818	-82.49998952	42.72214458	-0.126576219	0.062184726	0.012524042	0.006300521	-0.743772108	0.142313981	0.12046	0.046925	0.372855	0
Larus hyperboreus	45819	-81.49998965	42.72214458	-0.11356	0.08932	0.00806	0.00645	-0.76831	0.20858	0.0689	0.02287	0.37837	0
Larus hyperboreus	45821	-79.49998991	42.72214458	0.009166268	0.042984339	-0.011279318	0.004200216	-1.156157859	0.119550217	0.045966667	0.02784	0.55598	0
Larus hyperboreus	45822	-78.49999003	42.72214458	-0.15184	0.10108	-0.00667	0.0086	-1.05663	0.22468	0.04479	0.04377	0.50535	0.043478261
Larus hyperboreus	45827	-73.49999067	42.72214458	0.0144	0.10601	-0.01087	0.00674	-1.31728	0.23031	0.06194	0.03522	0.58807	0
Larus hyperboreus	45830	-70.49999105	42.72214458	0.009069909	0.052399982	0.00835204	0.004766532	-1.024309225	0.121684461	0.01414	0.044763333	0.526066667	0.014492754
Larus hyperboreus	46177	-83.4999894	43.75392954	-0.23671	0.11922	0.01272	0.00934	-0.99646	0.2099	0.09536	0.0331	0.48819	0
Larus hyperboreus	46179	-81.49998965	43.75392954	0.06094	0.09443	0.00769	0.00743	-0.7694	0.24182	0.00621	0.09793	0.35398	0
Larus hyperboreus	46180	-80.49998978	43.75392954	-0.00207922	0.067234841	-0.011630411	0.006672263	-0.878352171	0.108582546	0.0427975	0.0182	0.4193175	0.010869565
Larus hyperboreus	46181	-79.49998991	43.75392954	0.079535764	0.057778113	-0.028881077	0.006361644	-0.644436425	0.096856313	0.0652375	0.1174025	0.2981225	0.065217391
Larus hyperboreus	46182	-78.49999003	43.75392954	0.00089838	0.068381743	-0.0150631	0.006491101	-0.996189054	0.141469936	0.027735	0.056465	0.519965	0
Larus hyperboreus	46184	-76.49999029	43.75392954	0.034470812	0.039913986	-0.00979246	0.003778224	-1.114275158	0.105711286	0.083073333	0.02789	0.49255	0.015151515
Larus hyperboreus	46190	-70.49999105	43.75392954	0.05719	0.09873	0.0057	0.00908	-1.15356	0.24335	0.01923	0.00688	0.53156	0
Larus hyperboreus	46194	-66.49999156	43.75392954	-0.32844	0.09374	-0.00925	0.00672	-0.3511	0.12287	0.35122	0.05172	0.19919	0.173913043
Larus hyperboreus	46195	-65.49999168	43.75392954	0.04767	0.14613	0.01792	0.0108	-0.63358	0.27819	0.00754	0.1603	0.26833	0.058823529
Larus hyperboreus	46406	145.4999815	43.75170034	0.6508	0.57024	0.06156	0.04779	-0.73585	0.23723	0.13576	0.21367	0.38343	0.090909091
Larus hyperboreus	46520	-100.4999872	44.80357315	-0.06866	0.05099	0.05281	0.02912	-1.14158	0.21378	0.11677	0.03138	0.53707	0
Larus hyperboreus	46527	-93.49998813	44.80357315	0.00895	0.07273	0.01732	0.01574	-1.0537	0.2102	0.00339	0.02099	0.55157	0
Larus hyperboreus	46540	-80.49998978	44.80357315	-0.02428	0.06797	0.0182	0.00592	-0.70407	0.17795	0.00601	0.16824	0.34145	0.086956522
Larus hyperboreus	46541	-79.49998991	44.80357315	-0.002010854	0.079454805	-0.009389039	0.006815531	-0.870061154	0.123870357	0.016203333	0.027573333	0.425103333	0.014492754
Larus hyperboreus	46542	-78.49999003	44.80357315	-0.12181	0.09767	-0.00564	0.01052	-0.80038	0.23602	0.10063	0.01394	0.3852	0
Larus hyperboreus	46546	-74.49999054	44.80357315	-0.12571	0.11927	0.00365	0.00719	-0.6094	0.20491	0.03008	0.03674	0.3094	0.043478261
Larus hyperboreus	46551	-69.49999118	44.80357315	0.10767	0.07623	-0.01126	0.00805	-0.78295	0.18837	0.04729	0.03064	0.43672	0
Larus hyperboreus	46552	-68.4999913	44.80357315	0.06411	0.14458	0.00703	0.01099	-1.02045	0.23776	0.00843	0.01218	0.48213	0
Larus hyperboreus	46554	-66.49999156	44.80357315	0.018452852	0.09482192	0.00088951	0.004515099	-0.957548162	0.180371508	0.073075	0.01633	0.39063	0.152173913
Larus hyperboreus	46557	-63.49999194	44.80357315	0.1176	0.05883	0.00305	0.00224	-0.2926	0.18668	0.17242	0.06289	0.11815	0
Larus hyperboreus	46857	-123.4999843	45.87241836	-0.27179	0.21258	0.00037	0.00244	-1.26318	0.21744	0.02087	0.00473	0.63273	0.043478261
Larus hyperboreus	46858	-122.4999844	45.87241836	0.1665	0.22133	-0.00756	0.00515	-1.11136	0.2444	0.00816	0.04418	0.48875	0
Larus hyperboreus	46905	-75.49999041	45.87241836	-0.27329	0.14403	0.00966	0.02219	-0.93336	0.21542	0.09966	0.00213	0.45522	0
Larus hyperboreus	46907	-73.49999067	45.87241836	0.088665369	0.060283281	0.006561801	0.004050848	-0.763308153	0.104558636	0.02511	0.05745	0.440745	0
Larus hyperboreus	46916	-64.49999181	45.87241836	-0.042461619	0.074346643	-0.00824351	0.005585297	-0.806469195	0.169593429	0.066745	0.10412	0.39601	0.217391304
Larus hyperboreus	46917	-63.49999194	45.87241836	-0.104996545	0.074410031	0.008486391	0.008304319	-0.912922902	0.152683124	0.026925	0.04117	0.431925	0
Larus hyperboreus	47216	-124.4999842	46.96196494	-0.10726	0.18536	-0.0025	0.0014	-0.9585	0.22161	0.0121	0.13809	0.44863	0
Larus hyperboreus	47248	-92.49998826	46.96196494	0.08627	0.08426	0.01469	0.01235	-0.84537	0.20955	0.0266	0.02604	0.42794	0
Larus hyperboreus	47253	-87.49998889	46.96196494	0.01078	0.09243	0.0182	0.01785	-1.00793	0.21364	0.00055	0.01539	0.52641	0
Larus hyperboreus	47256	-84.49998927	46.96196494	0.078826126	0.060249835	0.003160798	0.008962505	-0.931551072	0.165510509	0.04211	0.05552	0.436745	0.02173913
Larus hyperboreus	47259	-81.49998965	46.96196494	0.52935	0.18737	0.01992	0.01469	-0.97894	0.19686	0.24953	0.02047	0.45926	0
Larus hyperboreus	47269	-71.49999092	46.96196494	-0.08044	0.14697	-0.02144	0.01646	-1.04749	0.2187	0.01003	0.02475	0.51849	0
Larus hyperboreus	47286	-54.49999308	46.96196494	-0.14389	0.19809	-0.01689	0.01143	-1.22415	0.24081	0.01535	0.03505	0.57271	0
Larus hyperboreus	47287	-53.49999321	46.96196494	-0.2094	0.13517	-0.00784	0.00655	-1.0391	0.24922	0.04034	0.0348	0.47386	0.173913043
Larus hyperboreus	47288	-52.49999333	46.96196494	0.1778	0.11687	-0.01644	0.0073	-1.09722	0.21368	0.04336	0.08349	0.54371	0.05
Larus hyperboreus	47594	-106.4999865	48.0738968	0.07726	0.07758	-0.04097	0.03612	-0.51955	0.20105	0.04157	0.03803	0.24181	0
Larus hyperboreus	47599	-101.4999871	48.0738968	0.03263	0.0514	-0.08197	0.03549	-1.10377	0.2047	0.00441	0.07631	0.54298	0
Larus hyperboreus	47611	-89.49998864	48.0738968	0.33007	0.08793	0.014	0.01173	-0.94063	0.16911	0.23639	0.01774	0.4728	0
Larus hyperboreus	47629	-71.49999092	48.0738968	-0.25614	0.16775	-0.0118	0.01526	-0.23458	0.16718	0.09483	0.01225	0.06932	0
Larus hyperboreus	47631	-69.49999118	48.0738968	-0.2067	0.13666	-0.01595	0.0179	-1.24003	0.22082	0.02402	0.01894	0.58865	0
Larus hyperboreus	47635	-65.49999168	48.0738968	0.22226	0.13938	0.0105	0.01095	-0.42981	0.20158	0.09561	0.11276	0.20579	0.043478261
Larus hyperboreus	47636	-64.49999181	48.0738968	0.02957	0.09894	0.0144	0.00684	-0.93429	0.19952	0.01636	0.08233	0.47469	0
Larus hyperboreus	47642	-58.49999257	48.0738968	0.05455	0.20628	0.01146	0.01088	-0.88999	0.35167	0.03484	0.2217	0.40304	0.285714286
Larus hyperboreus	47647	-53.49999321	48.0738968	-0.23134	0.09994	0.01854	0.01077	-0.86655	0.20713	0.07364	0.09505	0.40473	0.090909091
Larus hyperboreus	47648	-52.49999333	48.0738968	-0.00265	0.08716	0.00531	0.00323	-0.63791	0.18811	0.04134	0.06635	0.36436	0
Larus hyperboreus	47937	-123.4999843	49.21011558	-0.2140671	0.108795037	0.001797096	0.001815096	-0.907269511	0.158822448	0.06954	0.011085	0.4585	0.086956522
Larus hyperboreus	47941	-119.4999848	49.21011558	-0.11174	0.12666	0.01349	0.00757	-0.97705	0.21646	0.00785	0.12134	0.47512	0
Larus hyperboreus	47974	-86.49998902	49.21011558	0.08697	0.08242	-0.00119	0.01234	-1.25206	0.23247	0.03051	0.00264	0.58624	0
Larus hyperboreus	47996	-64.49999181	49.21011558	0.26222	0.17117	0.0145	0.00891	-1.07616	0.20223	0.0325	0.07792	0.53654	0
Larus hyperboreus	48003	-57.4999927	49.21011558	-0.314582844	0.15473646	0.005393474	0.009966604	-0.977408759	0.176234258	0.04607	0.016305	0.424615	0.065217391
Larus hyperboreus	48301	-119.4999848	50.37278266	-0.0205	0.1037	-0.01084	0.01287	-0.68496	0.229	0.01612	0.01319	0.31261	0
Larus hyperboreus	48357	-63.49999194	50.37278266	-0.27108	0.13484	0.03068	0.01708	-1.41469	0.26674	0.09763	0.03456	0.67122	0
Larus hyperboreus	49334	-166.4999789	54.04620349	-0.17943	0.12472	-0.00997	0.00837	-0.6387	0.197	0.10631	0.10262	0.33802	0.05
Larus hyperboreus	49729	-131.4999833	55.34367358	0.08037	0.2528	0.00978	0.00836	-1.13142	0.22278	0.01196	0.0289	0.55121	0
Larus hyperboreus	50085	-135.4999828	56.68479267	0.02746	0.15969	-0.0035	0.00471	-1.10217	0.2534	0.00092	0.02533	0.49159	0
Larus hyperboreus	50428	-152.4999806	58.07515529	-0.10885	0.08716	0.01254	0.0068	-1.15713	0.21621	0.03176	0.0437	0.55651	0
Larus hyperboreus	50791	-149.499981	59.52160385	-0.13565	0.10373	0.00487	0.00645	-0.86734	0.23304	0.04779	0.05741	0.39338	0
Larus ichthyaetus	35515	54.49999308	17.27128502	0.0855	0.62971	-0.04887	0.1825	-1.11814	0.38145	0.00268	0.12852	0.53465	0.181818182
Larus ichthyaetus	36626	85.49998914	19.65994829	-0.32454	0.55723	0.04299	0.03153	-0.50891	0.22038	0.01127	0.06918	0.24302	0.294117647
Larus ichthyaetus	38040	59.49999245	22.90191427	-1.24111	1.38723	0.00707	0.049	-0.81932	0.39452	0.0663	0.0277	0.36524	0.181818182
Larus ichthyaetus	39118	57.4999927	25.38307717	0.65962	0.59267	0.01751	0.03012	-0.69331	0.26658	0.07253	0.02009	0.3744	0.2
Larus ichthyaetus	39121	60.49999232	25.38307717	0.4986	0.57384	-0.00966	0.02341	-0.48999	0.25616	0.09248	0.03831	0.22671	0.176470588
Larus ichthyaetus	39478	57.4999927	26.22106034	-0.6365	0.54761	-0.06867	0.02336	-0.97085	0.23352	0.03942	0.24748	0.45108	0.266666667
Larus ichthyaetus	41975	34.49999562	32.2725049	0.071426423	0.181046367	0.005375542	0.00312065	-0.565470467	0.173528488	0.026565	0.101605	0.29528	0.129166667
Larus ichthyaetus	41976	35.49999549	32.2725049	0.62381	0.44541	-0.00375	0.00607	-1.19337	0.33993	0.03994	0.00762	0.4599	0
Larus ichthyaetus	42336	35.49999549	33.16801895	-0.22554	0.34853	0.00531	0.00424	-1.2425	0.25937	0.00603	0.02476	0.62767	0
Larus ichthyaetus	43790	49.49999372	36.8461366	-0.62067	0.79041	-0.20907	0.15604	-0.84158	0.25943	0.02461	0.05552	0.42663	0
Larus ichthyaetus	43795	54.49999308	36.8461366	0.51138	0.50742	-0.10187	0.05766	-0.64399	0.22527	0.0203	0.08229	0.30076	0
Larus livens	42184	-116.4999852	33.16801895	-0.2075	0.21977	0.00922	0.01027	-0.41569	0.20564	0.04705	0.07059	0.21675	0.181818182
Larus livens	42185	-115.4999853	33.16801895	-0.18954	0.27482	0.02231	0.0191	-0.96793	0.198	0.00644	0.0166	0.53448	0
Larus maculipennis	8747	-73.49999067	-42.72214458	-0.023509353	0.136016986	-0.000534143	0.00261794	-0.981340183	0.117677026	0.036571667	0.07916	0.46133	0.192670401
Larus maculipennis	9107	-73.49999067	-41.70700988	0.172591509	0.130939449	-0.00783015	0.002523273	-0.476303497	0.125320535	0.0718175	0.1911925	0.216155	0.241115196
Larus maculipennis	9108	-72.49999079	-41.70700988	0.35821	0.31072	0.00032	0.00878	-0.18011	0.23309	0.1597	0.06985	0.07151	0.294117647
Larus maculipennis	9467	-73.49999067	-40.70743321	0.4796	0.45817	0.02537	0.01672	-1.68223	0.2897	0.03612	0.02495	0.72644	0.142857143
Larus maculipennis	11646	-54.49999308	-34.98677555	-0.56987	0.42726	0.00068	0.00526	-0.95315	0.23883	0.02854	0.00495	0.45458	0.380952381
Larus maculipennis	13438	-62.49999206	-30.50679651	0.033188347	0.160833422	-0.002300269	0.002124164	-0.60629427	0.09589737	0.068835	0.09796	0.308336667	0.211237243
Larus marinus	39339	-81.49998965	26.22106034	0.05	0.08906	-0.00431	0.00442	-0.84958	0.22302	0.01647	0.03154	0.41992	0
Larus marinus	39340	-80.49998978	26.22106034	-0.076565079	0.075173539	0.004058032	0.003346003	-0.362996509	0.094502544	0.02153	0.041906667	0.23756	0
Larus marinus	39700	-80.49998978	27.06499346	-0.02512082	0.051839906	0.00641092	0.003339532	-1.333989124	0.128233097	0.010153333	0.03363	0.666526667	0.043478261
Larus marinus	40058	-82.49998952	27.91519132	-0.05631	0.1221	0.00299	0.00429	-0.63794	0.20912	0.01375	0.03029	0.31863	0
Larus marinus	40060	-80.49998978	27.91519132	-0.06124	0.03916	0.0071	0.00243	-0.88692	0.33728	0.04842	0.27816	0.20333	0
Larus marinus	40419	-81.49998965	28.77198639	-0.07776	0.08395	-0.00275	0.00438	-0.79767	0.22069	0.03283	0.01997	0.39597	0
Larus marinus	40420	-80.49998978	28.77198639	-0.001040955	0.042286804	0.000906272	0.002532854	-0.747089051	0.149345791	0.05432	0.05351	0.381045	0.02173913
Larus marinus	40779	-81.49998965	29.63573047	-0.064248779	0.047867956	0.000475744	0.00261008	-0.894533661	0.175336023	0.081705	0.03778	0.423885	0
Larus marinus	41139	-81.49998965	30.50679651	0.019789301	0.037260246	-0.003569873	0.002651577	-0.628791268	0.153439257	0.014045	0.081925	0.32073	0
Larus marinus	41499	-81.49998965	31.38558073	-0.115324939	0.059928258	0.005510719	0.003477235	-0.823585552	0.123400851	0.10085	0.018553333	0.42588	0.014492754
Larus marinus	41860	-80.49998978	32.2725049	-0.19827	0.11538	0.02052	0.01085	-0.65279	0.20446	0.04857	0.07149	0.31739	0.217391304
Larus marinus	42221	-79.49998991	33.16801895	-0.054024457	0.054672017	-0.000731027	0.002672095	-0.952826359	0.127888821	0.04647	0.03159	0.415863333	0.028985507
Larus marinus	42582	-78.49999003	34.07260398	0.10467	0.09992	0.00564	0.00427	-1.14646	0.21106	0.01469	0.01841	0.57809	0
Larus marinus	42583	-77.49999016	34.07260398	0.07726	0.06715	-0.00675	0.00488	-0.94146	0.21574	0.02138	0.07843	0.45829	0
Larus marinus	42943	-77.49999016	34.98677555	-0.065091373	0.089554287	-0.004529548	0.004606418	-0.617425806	0.159595255	0.155185	0.027695	0.33561	0
Larus marinus	42944	-76.49999029	34.98677555	0.006107256	0.047294653	0.001459678	0.002525294	-0.835167934	0.124674561	0.060296667	0.047786667	0.404326667	0.044137022
Larus marinus	42945	-75.49999041	34.98677555	0.146363768	0.065718275	-0.005211896	0.002813563	-0.289970819	0.106717076	0.09944	0.06792	0.158075	0
Larus marinus	43302	-78.49999003	35.91108756	0.07847	0.12571	-0.0038	0.01644	-0.38689	0.28941	0.09479	0.01438	0.1788	0
Larus marinus	43303	-77.49999016	35.91108756	0.40134	0.18007	5.00E-04	0.00619	-0.51669	0.18848	0.21994	0.00606	0.28338	0
Larus marinus	43304	-76.49999029	35.91108756	0.177056499	0.056861942	0.005556646	0.003182442	-0.918406004	0.093898871	0.0910125	0.018145	0.515225	0.010869565
Larus marinus	43305	-75.49999041	35.91108756	-0.043057705	0.034332068	-0.00328247	0.002210575	-1.075226587	0.218418085	0.046755	0.104625	0.435635	0
Larus marinus	43664	-76.49999029	36.8461366	-0.039008452	0.028775947	-0.001627562	0.001595273	-0.532917703	0.081835595	0.151725714	0.039654286	0.269881429	0.042857143
Larus marinus	43665	-75.49999041	36.8461366	-0.05748	0.03515	0.0025	0.00177	-1.24988	0.17969	0.0343	0.06156	0.65942	0
Larus marinus	43996	-104.4999867	37.79256697	0.10973	0.06706	0.01397	0.01496	-0.697	0.17137	0.06883	0.01949	0.42425	0
Larus marinus	44023	-77.49999016	37.79256697	0.15372367	0.113907141	-0.008918481	0.005099869	-0.608278646	0.143122753	0.03512	0.068595	0.326955	0.152173913
Larus marinus	44024	-76.49999029	37.79256697	0.109392727	0.045589035	-0.000702365	0.002291013	-0.969858213	0.131034336	0.158416667	0.010653333	0.48535	0
Larus marinus	44025	-75.49999041	37.79256697	-0.044304121	0.058305435	-0.001274447	0.002516145	-0.772332797	0.100020859	0.153273333	0.018073333	0.456366667	0
Larus marinus	44383	-77.49999016	38.75107648	0.021885036	0.032303987	-0.000716131	0.002326832	-0.568858584	0.078657174	0.097961667	0.071705	0.304488333	0.031055901
Larus marinus	44384	-76.49999029	38.75107648	0.003850212	0.039516319	-0.000571007	0.001938261	-0.687899505	0.071017365	0.05252875	0.04978875	0.3650475	0.011116601
Larus marinus	44385	-75.49999041	38.75107648	0.042505562	0.024271679	-0.001896741	0.00125466	-0.60133632	0.064500222	0.05343875	0.05311125	0.378615	0.022233202
Larus marinus	44386	-74.49999054	38.75107648	-0.01379	0.08068	0.00259	0.00361	-0.90385	0.23011	0.01123	0.01985	0.44276	0
Larus marinus	44744	-76.49999029	39.7224232	-0.104195076	0.043656924	-0.000280965	0.002190152	-0.815890872	0.103671566	0.06755	0.052265	0.4237775	0.022233202
Larus marinus	44745	-75.49999041	39.7224232	0.073700429	0.029636025	-0.002125822	0.001542726	-0.794249604	0.062519756	0.048086	0.100192	0.413356	0.013241107
Larus marinus	44746	-74.49999054	39.7224232	0.02834442	0.031585757	-0.003070007	0.00124189	-0.776673437	0.066871616	0.083901111	0.031474444	0.409956667	0.004830918
Larus marinus	45103	-77.49999016	40.70743321	-0.19797	0.09194	-0.00272	0.00585	-0.51011	0.19733	0.17843	0.00472	0.23803	0
Larus marinus	45104	-76.49999029	40.70743321	-0.11295171	0.046383068	-0.009792254	0.0029875	-0.452959145	0.097535286	0.086055	0.0864125	0.22054	0
Larus marinus	45105	-75.49999041	40.70743321	-0.071449071	0.043510882	-0.002234866	0.002019358	-0.651639893	0.074535405	0.07061	0.097415	0.324485	0.009259259
Larus marinus	45106	-74.49999054	40.70743321	-0.023711173	0.027517934	0.000235595	0.00149589	-0.526332144	0.049159238	0.071667692	0.038710769	0.306766923	0.03694132
Larus marinus	45107	-73.49999067	40.70743321	-0.033896587	0.014667101	-0.001739591	0.000937133	-0.622282801	0.057644442	0.037740909	0.051434545	0.328074545	0.011857708
Larus marinus	45108	-72.49999079	40.70743321	0.038653324	0.030257703	-0.002939368	0.001433114	-0.506567913	0.099055849	0.037452	0.057602	0.256366	0.020460358
Larus marinus	45453	-87.49998889	41.70700988	-0.15381	0.06311	0.01319	0.00739	-0.26566	0.16978	0.22346	0.09338	0.09939	0
Larus marinus	45454	-86.49998902	41.70700988	-0.048343013	0.047523931	0.002421993	0.004331923	-0.626186831	0.122135596	0.03593	0.052156667	0.29862	0
Larus marinus	45457	-83.4999894	41.70700988	-0.077838866	0.049752643	0.005187546	0.005611739	-0.647758923	0.108315229	0.0639	0.0949525	0.3236975	0
Larus marinus	45458	-82.49998952	41.70700988	-0.092372501	0.04501515	-0.011701955	0.004780421	-0.8259396	0.088486372	0.081008	0.03432	0.401784	0.017391304
Larus marinus	45459	-81.49998965	41.70700988	-0.149910292	0.111290559	-0.027723727	0.008129356	-0.966335893	0.119385665	0.057913333	0.08748	0.504776667	0.097826087
Larus marinus	45460	-80.49998978	41.70700988	0.027025152	0.05046404	0.0004629	0.008435903	-0.708087548	0.144314038	0.02206	0.114685	0.36845	0
Larus marinus	45461	-79.49998991	41.70700988	0.14759	0.11455	-0.00734	0.01103	-0.52083	0.20071	0.08491	0.00911	0.25989	0.043478261
Larus marinus	45464	-76.49999029	41.70700988	0.09811	0.13872	-0.0147	0.02175	-0.75527	0.22471	0.06971	0.00992	0.37628	0
Larus marinus	45466	-74.49999054	41.70700988	-0.226663314	0.081936192	-0.009507445	0.006106406	-0.701888252	0.119016224	0.09935	0.04976	0.344573333	0
Larus marinus	45467	-73.49999067	41.70700988	-0.059575235	0.035723888	-0.000612964	0.001717319	-0.53826935	0.066955578	0.0946875	0.04389375	0.290605	0.022480237
Larus marinus	45468	-72.49999079	41.70700988	-0.082810114	0.026145536	-0.006303908	0.001644371	-0.38066015	0.055588872	0.080375455	0.070759091	0.196989091	0.007905138
Larus marinus	45469	-71.49999092	41.70700988	0.033896773	0.034388313	-0.001664088	0.001767057	-0.37055735	0.066333149	0.06085625	0.051995	0.23499625	0.02173913
Larus marinus	45470	-70.49999105	41.70700988	-0.006963797	0.018050601	-1.76E-05	0.000730398	-0.317754981	0.053067917	0.05295125	0.0417625	0.221135	0.020140665
Larus marinus	45471	-69.49999118	41.70700988	-0.01393	0.0568	0.00273	0.0022	-1.28831	0.22988	0.00113	0.0314	0.60291	0
Larus marinus	45532	-8.499998921	41.70700988	-0.003242673	0.097761388	-0.000622506	0.001061347	-0.804309858	0.223177008	0.10895	0.06616	0.37685	0.187179487
Larus marinus	45813	-87.49998889	42.72214458	-0.06032	0.09883	0.01347	0.01249	-0.94154	0.2639	0.03557	0.03015	0.44686	0.217391304
Larus marinus	45817	-83.4999894	42.72214458	-0.037815057	0.067829558	-0.015252209	0.00663784	-0.951583194	0.13834109	0.036665	0.035835	0.479245	0
Larus marinus	45818	-82.49998952	42.72214458	-0.046629272	0.040246996	-0.000990599	0.00410115	-0.75619805	0.095071739	0.08426	0.071095	0.40207	0.011363636
Larus marinus	45819	-81.49998965	42.72214458	0.208809272	0.05969533	-0.011639444	0.004611812	-0.806262229	0.099849517	0.152818	0.034316	0.350068	0.034782609
Larus marinus	45820	-80.49998978	42.72214458	0.067762218	0.051434898	-0.025575653	0.005746053	-0.991847999	0.092797008	0.045435	0.0738475	0.4933725	0
Larus marinus	45821	-79.49998991	42.72214458	0.04004848	0.036594057	-0.003234567	0.003631762	-0.589848829	0.073867499	0.062462	0.048698	0.353818	0
Larus marinus	45822	-78.49999003	42.72214458	-0.104231843	0.065410278	0.004522328	0.008013438	-0.883468446	0.100046904	0.0309275	0.0972675	0.5207175	0.010869565
Larus marinus	45823	-77.49999016	42.72214458	-0.048439948	0.035225656	-0.003206819	0.003996809	-0.462586763	0.101688258	0.033385	0.0468	0.37159	0
Larus marinus	45824	-76.49999029	42.72214458	-0.026562294	0.037578632	-0.014635036	0.004731288	-0.78579586	0.077616496	0.050424286	0.05159	0.396177143	0
Larus marinus	45825	-75.49999041	42.72214458	0.00337	0.33262	0.03688	0.02434	-1.03618	0.28012	0.05367	0.04543	0.50443	0.347826087
Larus marinus	45826	-74.49999054	42.72214458	0.080123736	0.136287008	0.007771526	0.013024854	-0.718278036	0.161044079	0.0367	0.033075	0.347485	0.022727273
Larus marinus	45827	-73.49999067	42.72214458	-0.052738195	0.036340524	-0.006831079	0.002827335	-0.594900107	0.071015232	0.09651875	0.074415	0.30516875	0.005434783
Larus marinus	45828	-72.49999079	42.72214458	-0.122373084	0.058963148	-0.002717294	0.003758711	-0.309269059	0.057736941	0.059322857	0.042321429	0.205418571	0.00621118
Larus marinus	45829	-71.49999092	42.72214458	-0.024254592	0.042471488	-0.00233473	0.002179787	-0.427541104	0.063824644	0.081638889	0.04112	0.215002222	0.015795207
Larus marinus	45830	-70.49999105	42.72214458	-0.050266165	0.032045694	-0.003771715	0.001787511	-0.67571159	0.079814925	0.030938333	0.05274	0.373925	0.007246377
Larus marinus	45891	-9.499998794	42.72214458	-0.022838409	0.167780789	0.000354723	0.001369619	-1.098772448	0.215228286	0.022695	0.03583	0.52261	0.069047619
Larus marinus	45892	-8.499998921	42.72214458	0.064328689	0.070079946	-8.54E-05	0.000607914	-0.768747059	0.107365971	0.031245	0.061961667	0.39299	0.1
Larus marinus	46177	-83.4999894	43.75392954	0.114270836	0.096699203	0.020261262	0.007606901	-1.060864173	0.175547403	0.01774	0.05537	0.47031	0.2
Larus marinus	46179	-81.49998965	43.75392954	0.01361	0.12073	0.01261	0.01034	-0.83578	0.20429	0.00709	0.02136	0.44654	0
Larus marinus	46180	-80.49998978	43.75392954	0.225360244	0.074618021	-0.02527548	0.007375643	-0.750387703	0.103162289	0.0922725	0.06016	0.342505	0.010869565
Larus marinus	46181	-79.49998991	43.75392954	-0.016666118	0.030707787	-0.019980319	0.003494281	-0.536173356	0.06125378	0.0630075	0.111215	0.29684125	0.032608696
Larus marinus	46182	-78.49999003	43.75392954	0.005626214	0.045413008	-0.014738003	0.004386684	-0.757128389	0.122031685	0.07446	0.080935	0.395635	0
Larus marinus	46183	-77.49999016	43.75392954	-0.03961	0.11374	-0.01179	0.00913	-1.13774	0.16198	0.01122	0.01266	0.70371	0
Larus marinus	46184	-76.49999029	43.75392954	0.00699215	0.039682653	-0.008443952	0.004209001	-0.56807146	0.081903402	0.083423333	0.058686667	0.27711	0.045125165
Larus marinus	46187	-73.49999067	43.75392954	-0.030014977	0.055848559	-0.024761997	0.010227994	-0.640093093	0.111998029	0.059226667	0.069626667	0.29538	0.033333333
Larus marinus	46188	-72.49999079	43.75392954	-0.55733	0.21009	-0.01435	0.03101	-0.31423	0.18535	0.29018	0.02229	0.16171	0
Larus marinus	46189	-71.49999092	43.75392954	-0.10084	0.07854	-0.00615	0.01083	-0.26167	0.14577	0.083	0.0188	0.13978	0
Larus marinus	46190	-70.49999105	43.75392954	0.001529045	0.061258897	-0.007444588	0.003010516	-0.636844958	0.102476791	0.03329	0.063675	0.31615	0.013888889
Larus marinus	46191	-69.49999118	43.75392954	0.037347156	0.048939521	-0.005390897	0.001727778	-0.454182885	0.105261173	0.052785	0.114825	0.274725	0.152173913
Larus marinus	46192	-68.4999913	43.75392954	-0.14887	0.12985	0.01145	0.00841	-0.66271	0.27637	0.08713	0.05391	0.29136	0
Larus marinus	46194	-66.49999156	43.75392954	0.28539	0.10795	-0.00539	0.00372	-0.23784	0.19047	0.30677	0.05986	0.11335	0.173913043
Larus marinus	46195	-65.49999168	43.75392954	0.021670167	0.050448604	-0.005008495	0.001632497	-0.77311895	0.149387025	0.07237	0.11658	0.39945	0.165775401
Larus marinus	46196	-64.49999181	43.75392954	0.527930545	0.097515765	-0.012750415	0.002747893	-0.606597301	0.112658558	0.225515	0.08479	0.26122	0.05
Larus marinus	46252	-8.499998921	43.75392954	0.079255213	0.134649465	-0.00042437	0.00118775	-0.423497953	0.135505854	0.141653333	0.095326667	0.221416667	0.088888889
Larus marinus	46253	-7.499999048	43.75392954	-0.118156272	0.115846874	5.40E-05	0.001918723	-0.470858776	0.134482757	0.109406667	0.067616667	0.276763333	0.177777778
Larus marinus	46537	-83.4999894	44.80357315	-0.03438	0.11773	-0.01658	0.01057	-0.66729	0.18929	0.00148	0.05812	0.3724	0.043478261
Larus marinus	46539	-81.49998965	44.80357315	0.030940049	0.077113896	-5.98E-05	0.007819507	-1.077504753	0.134177406	0.178475	0.00991	0.54682	0.02173913
Larus marinus	46540	-80.49998978	44.80357315	0.012832319	0.087084052	0.001843593	0.005222906	-0.617965051	0.138862352	0.06751	0.052425	0.312925	0.065217391
Larus marinus	46541	-79.49998991	44.80357315	0.007529992	0.08715749	-0.010949008	0.010640502	-0.900624949	0.101654597	0.100706667	0.016553333	0.526106667	0.014492754
Larus marinus	46542	-78.49999003	44.80357315	-0.028961698	0.108000372	0.0106108	0.012953461	-0.937901668	0.157406253	0.08871	0.00848	0.4989	0
Larus marinus	46544	-76.49999029	44.80357315	0.113	0.10543	-0.01768	0.00861	-1.10447	0.21531	0.06525	0.0511	0.54228	0.130434783
Larus marinus	46545	-75.49999041	44.80357315	0.164912402	0.062179595	-0.005550456	0.006705227	-0.755890846	0.102023067	0.14491	0.080485	0.46902	0.03125
Larus marinus	46546	-74.49999054	44.80357315	-0.094529616	0.062236961	-0.002465003	0.004116792	-0.63706696	0.19503412	0.06458	0.063905	0.27038	0.17173913
Larus marinus	46547	-73.49999067	44.80357315	-0.063603152	0.034564614	-0.016412215	0.005896304	-0.837681815	0.104006962	0.038175	0.137005	0.393265	0.010869565
Larus marinus	46548	-72.49999079	44.80357315	0.14731	0.13592	-0.00831	0.00732	-1.04095	0.21547	0.06697	0.035	0.51324	0
Larus marinus	46549	-71.49999092	44.80357315	0.05014	0.16432	0.02306	0.02219	-0.57881	0.14057	0.01083	0.03565	0.45273	0
Larus marinus	46551	-69.49999118	44.80357315	-0.15898432	0.106279692	-0.015468746	0.005054577	-0.888961521	0.109611469	0.008275	0.101075	0.49348	0.02173913
Larus marinus	46552	-68.4999913	44.80357315	-0.028763904	0.04344877	-0.005930428	0.002854548	-0.781824633	0.089252232	0.042708333	0.084661667	0.426806667	0.014492754
Larus marinus	46553	-67.49999143	44.80357315	-0.136051365	0.082730999	-0.005838328	0.002377074	-0.549430003	0.106805155	0.058055	0.11568	0.3256325	0.163043478
Larus marinus	46554	-66.49999156	44.80357315	0.039143489	0.052579023	-0.003677863	0.00191828	-0.742608627	0.122907974	0.088703333	0.04182	0.372863333	0.130434783
Larus marinus	46556	-64.49999181	44.80357315	0.076351681	0.053791297	-0.005138008	0.00207792	-0.549620372	0.11206582	0.0604325	0.0615075	0.2657575	0.011904762
Larus marinus	46557	-63.49999194	44.80357315	-0.079792389	0.071106351	-0.00295606	0.002242256	-0.470920403	0.193603713	0.03107	0.09704	0.27494	0
Larus marinus	46619	-1.49999981	44.80357315	0.16699	0.22883	-0.00816	0.00473	-0.6024	0.24898	0.02725	0.14799	0.30587	0
Larus marinus	46897	-83.4999894	45.87241836	0.10704	0.09733	0.01699	0.01115	-0.82261	0.19745	0.04432	0.0552	0.43727	0
Larus marinus	46898	-82.49998952	45.87241836	0.15323	0.14419	-0.00801	0.01268	-0.9393	0.2657	0.0644	0.00583	0.38458	0
Larus marinus	46905	-75.49999041	45.87241836	0.11916	0.17913	0.01591	0.01465	-1.06944	0.22635	0.03828	0.06473	0.51728	0
Larus marinus	46906	-74.49999054	45.87241836	-0.086703653	0.098260747	0.005566653	0.007596218	-0.88174171	0.140434336	0.08411	0.061725	0.41309	0
Larus marinus	46907	-73.49999067	45.87241836	0.093700289	0.051628594	0.001510925	0.003315587	-0.822276692	0.08582435	0.077191667	0.028153333	0.406001667	0
Larus marinus	46908	-72.49999079	45.87241836	0.77743	0.19643	0.01351	0.01157	-0.48231	0.19031	0.38834	0.02681	0.15584	0.045454545
Larus marinus	46914	-66.49999156	45.87241836	-0.12616	0.15187	0.00727	0.00827	-0.96504	0.35307	0.03293	0.05461	0.51264	0
Larus marinus	46916	-64.49999181	45.87241836	-0.128275096	0.047334864	-0.007165688	0.002313689	-0.664594469	0.113550006	0.110624	0.08663	0.313842	0.086956522
Larus marinus	46917	-63.49999194	45.87241836	-0.090378833	0.042651361	-0.010813287	0.002378504	-0.776913971	0.100503056	0.051953333	0.12503	0.402903333	0
Larus marinus	46918	-62.49999206	45.87241836	0.00092	0.077	-0.00881	0.00453	-1.13235	0.31602	0.00568	0.10448	0.54565	0
Larus marinus	46919	-61.49999219	45.87241836	-0.168429636	0.107403687	-0.003395927	0.003479127	-0.663946247	0.119773723	0.01837	0.056366667	0.370816667	0.077578858
Larus marinus	46920	-60.49999232	45.87241836	-0.02202	0.05487	-0.00566	0.00536	-1.06581	0.393	0.00765	0.06976	0.49928	0
Larus marinus	46921	-59.49999245	45.87241836	-0.34321	0.07565	-0.01217	0.00393	-0.84715	0.16373	0.24305	0.14092	0.43806	0
Larus marinus	47256	-84.49998927	46.96196494	0.23322	0.09775	-0.00677	0.00548	-0.76775	0.20062	0.14008	0.05014	0.37345	0
Larus marinus	47269	-71.49999092	46.96196494	-0.00588	0.08152	-0.0292	0.01123	-1.12434	0.17581	0.00748	0.08862	0.61421	0
Larus marinus	47270	-70.49999105	46.96196494	0.35682	0.17642	-0.04752	0.01881	-1.25707	0.22344	0.105	0.06076	0.5749	0
Larus marinus	47286	-54.49999308	46.96196494	-0.21752	0.15288	-0.00894	0.008	-0.94549	0.26064	0.04712	0.05406	0.37458	0
Larus marinus	47287	-53.49999321	46.96196494	-0.0032	0.18824	-0.01463	0.00954	-0.84171	0.27757	0.00193	0.11332	0.35673	0.173913043
Larus marinus	47288	-52.49999333	46.96196494	0.11162	0.12986	0.00301	0.00509	-0.5239	0.31007	0.09217	0.0766	0.20483	0.05
Larus marinus	47338	-2.499999683	46.96196494	0.150527783	0.30656613	-0.010255731	0.009606783	-1.32690319	0.201958176	0.02802	0.04693	0.545225	0
Larus marinus	47339	-1.49999981	46.96196494	-0.402682975	0.282558664	-0.003648793	0.008701703	-0.698020254	0.20812834	0.055745	0.01897	0.326775	0.071428571
Larus marinus	47629	-71.49999092	48.0738968	-0.25126	0.15685	-0.037	0.01336	-0.42524	0.15272	0.06895	0.17562	0.17842	0
Larus marinus	47631	-69.49999118	48.0738968	-0.44678	0.16627	-0.01782	0.01017	-1.00041	0.20628	0.08253	0.03316	0.44078	0
Larus marinus	47635	-65.49999168	48.0738968	0.17773	0.12507	0.00889	0.00899	-0.77441	0.18111	0.03587	0.08599	0.4575	0.043478261
Larus marinus	47636	-64.49999181	48.0738968	0.18166	0.06531	-0.0073	0.00344	-1.19651	0.17566	0.06251	0.05957	0.61263	0
Larus marinus	47642	-58.49999257	48.0738968	0.22088	0.23355	-0.01244	0.01901	-0.8494	0.29382	0.05119	0.03476	0.38845	0.285714286
Larus marinus	47647	-53.49999321	48.0738968	-0.16207	0.11269	0.0214	0.01342	-0.37488	0.26192	0.13652	0.11041	0.15159	0.090909091
Larus marinus	47648	-52.49999333	48.0738968	0.11	0.03741	-0.00012	0.00161	-0.90102	0.18056	0.15544	0.01991	0.4606	0
Larus marinus	47696	-4.499999429	48.0738968	1.89766	0.64886	-0.00618	0.01171	-1.06003	0.49384	0.40272	0.03312	0.14339	0
Larus marinus	47996	-64.49999181	49.21011558	0.01819	0.05803	0.01114	0.00743	-1.00352	0.22732	0.01726	0.07628	0.47944	0
Larus marinus	48003	-57.4999927	49.21011558	-0.012871225	0.066526901	-0.004254296	0.004218446	-0.455766512	0.160391359	0.06776	0.05619	0.21685	0.065217391
Larus marinus	48006	-54.49999308	49.21011558	0.48033	0.39479	0.068	0.03951	-0.85972	0.27479	0.0907	0.16858	0.38907	0
Larus marinus	48056	-4.499999429	49.21011558	-0.10877	0.31568	-0.01461	0.01144	-0.93201	0.38099	0.03271	0.05961	0.40336	0
Larus marinus	48058	-2.499999683	49.21011558	-0.85744	0.46684	0.01083	0.01024	-1.21092	0.32233	0.07856	0.02187	0.52357	0.076923077
Larus marinus	48061	0.499999937	49.21011558	-0.17238	0.61484	0.03866	0.02856	-0.20475	0.14436	0.04505	0.1509	0.1273	0.117647059
Larus marinus	48415	-5.499999302	50.37278266	-0.160417499	0.153991706	0.004054258	0.002469525	-0.849883019	0.105528916	0.105174	0.053972	0.47062	0.042533937
Larus marinus	48416	-4.499999429	50.37278266	-0.241052569	0.228572704	-0.005301447	0.006464467	-1.066868809	0.176634381	0.007325	0.06037	0.581065	0.076923077
Larus marinus	48417	-3.499999556	50.37278266	0.245975878	0.14365385	0.000687126	0.003045721	-0.80753338	0.09597481	0.080095	0.070948333	0.447388333	0.025641026
Larus marinus	48418	-2.499999683	50.37278266	0.154205737	0.187318526	0.003761286	0.005304239	-0.797396875	0.214611597	0.066235	0.04731	0.387525	0
Larus marinus	48419	-1.49999981	50.37278266	0.192577165	0.273369971	0.006108233	0.008365555	-0.7764279	0.172091143	0.055183333	0.0476	0.401563333	0
Larus marinus	48420	-0.499999937	50.37278266	-0.04052	0.55506	0.01417	0.01848	-1.03862	0.33744	0.0368	0.03012	0.48461	0
Larus marinus	48423	2.499999683	50.37278266	0.03599	0.332	0.00422	0.01365	-0.71825	0.34148	0.0165	0.00601	0.3066	0
Larus marinus	48772	-8.499998921	51.56437211	-0.199721463	0.413899197	0.002404699	0.007968287	-1.286307551	0.206581362	0.073785	0.107045	0.52206	0.041666667
Larus marinus	48776	-4.499999429	51.56437211	0.125095006	0.139388562	-0.005483812	0.00231525	-1.130455252	0.13446904	0.04954	0.089645	0.562545	0
Larus marinus	48777	-3.499999556	51.56437211	0.236414407	0.14798674	-0.001871482	0.001623245	-0.750527828	0.123643844	0.154606667	0.03925	0.476803333	0
Larus marinus	48780	-0.499999937	51.56437211	0.00067	0.48664	-0.02679	0.0226	-0.45877	0.2498	0.00262	0.06118	0.21332	0
Larus marinus	48781	0.499999937	51.56437211	-0.165596714	0.31919085	0.016754289	0.014609877	-1.21701369	0.266415268	0.111075	0.055645	0.501515	0
Larus marinus	48782	1.49999981	51.56437211	-0.095005225	0.083057086	0.006612875	0.004724388	-1.116486777	0.125705386	0.055206	0.06543	0.491776	0.068269231
Larus marinus	48783	2.499999683	51.56437211	0.14149	0.74733	0.01566	0.0411	-1.01294	0.28735	0.00355	0.00604	0.50058	0
Larus marinus	48784	3.499999556	51.56437211	0.090053858	0.036319429	0.00480874	0.001997719	-1.177934584	0.100728107	0.076564	0.082822	0.505756	0
Larus marinus	48785	4.499999429	51.56437211	0.074019411	0.033894803	0.000267643	0.00188375	-0.861151633	0.068611154	0.042558333	0.052123333	0.4132775	0.004901961
Larus marinus	48786	5.499999302	51.56437211	-0.03936605	0.056850031	-0.004431145	0.003915399	-0.762331779	0.087293015	0.071355714	0.089692857	0.398295714	0
Larus marinus	48787	6.499999175	51.56437211	-0.029076306	0.067903626	-0.004481728	0.004547636	-0.660209896	0.165142047	0.07014	0.05227	0.35364	0
Larus marinus	49131	-9.499998794	52.78773826	-0.172466024	0.323730277	-0.000710365	0.00358501	-0.762045828	0.203679379	0.15643	0.02579	0.396375	0.041666667
Larus marinus	49134	-6.499999175	52.78773826	-0.921894811	0.402128501	0.000212159	0.00700127	-1.274657085	0.219457307	0.07857	0.0584	0.597215	0.041666667
Larus marinus	49136	-4.499999429	52.78773826	0.170604535	0.112293693	0.0028174	0.001308832	-0.489933459	0.10856885	0.070854	0.101154	0.207808	0.057918552
Larus marinus	49137	-3.499999556	52.78773826	-0.00852	0.71355	0.0268	0.02058	-1.11599	0.28884	0.00499	0.06433	0.58094	0.153846154
Larus marinus	49139	-1.49999981	52.78773826	-0.08341	0.19888	0.03047	0.0178	-0.46582	0.25501	0.04686	0.3517	0.30883	0.153846154
Larus marinus	49140	-0.499999937	52.78773826	-0.79281	0.67714	-0.0246	0.03775	-1.44878	0.33869	0.0302	0.01153	0.63317	0.076923077
Larus marinus	49141	0.499999937	52.78773826	-0.393522214	0.224090271	0.007573876	0.014217257	-0.603017422	0.201537442	0.24787	0.083685	0.281185	0
Larus marinus	49145	4.499999429	52.78773826	-0.002919492	0.061237074	0.003694124	0.002962013	-0.716104575	0.097484381	0.028457143	0.032654286	0.353705714	0
Larus marinus	49146	5.499999302	52.78773826	0.089572604	0.029258677	-0.001181917	0.001744015	-0.953529778	0.062449533	0.0477085	0.043712	0.4075065	0.029411765
Larus marinus	49147	6.499999175	52.78773826	-0.003294601	0.124369793	0.005222636	0.006784006	-0.52842455	0.14147437	0.068813333	0.044946667	0.266846667	0
Larus marinus	49149	8.499998921	52.78773826	-0.42907	0.17663	0.01457	0.01343	-1.12361	0.25459	0.10041	0.03891	0.52014	0.2
Larus marinus	49490	-10.49999867	54.04620349	0.38538	0.44259	0.00312	0.00817	-0.49361	0.29228	0.08759	0.08986	0.24352	0
Larus marinus	49491	-9.499998794	54.04620349	0.096886519	0.441015083	-0.013324013	0.005997768	-0.84890858	0.220738285	0.027905	0.1276	0.39342	0.045454545
Larus marinus	49494	-6.499999175	54.04620349	0.531495812	0.265808925	-0.024055841	0.006037168	-0.594041268	0.120039453	0.0478575	0.2037675	0.30481	0.020833333
Larus marinus	49495	-5.499999302	54.04620349	1.09498	0.39124	-0.00379	0.00516	-0.96303	0.12942	0.06595	0.00338	0.79304	0
Larus marinus	49497	-3.499999556	54.04620349	0.314627872	0.194486512	0.000371193	0.002085612	-1.346881	0.216866069	0.07555	0.05323	0.60879	0
Larus marinus	49498	-2.499999683	54.04620349	-0.12026	0.10899	0.00278	0.00105	-0.44084	0.19485	0.07764	0.32165	0.2078	0
Larus marinus	49499	-1.49999981	54.04620349	-0.490854178	0.291319778	0.016919915	0.013861914	-0.297895122	0.139259462	0.088485	0.05518	0.15365	0
Larus marinus	49500	-0.499999937	54.04620349	1.15268	0.9671	0.03702	0.04145	-1.28946	0.45138	0.07373	0.02891	0.42003	0
Larus marinus	49506	5.499999302	54.04620349	0.100281202	0.053486591	0.000877179	0.002945224	-1.007146873	0.195348103	0.053445	0.03176	0.44269	0
Larus marinus	49507	6.499999175	54.04620349	0.31460417	0.110185183	-0.004789418	0.005935372	-0.819636114	0.145704177	0.1819	0.0450225	0.40262	0.0375
Larus marinus	49508	7.499999048	54.04620349	0.049596404	0.040182299	0.000551246	0.002325141	-0.926256591	0.062044406	0.099039524	0.07737	0.439790476	0.057524222
Larus marinus	49509	8.499998921	54.04620349	0.115183881	0.046442786	0.006652605	0.002325775	-0.99002077	0.083353449	0.045662727	0.052109091	0.45974	0.064502165
Larus marinus	49510	9.499998794	54.04620349	0.103743603	0.052542527	0.004308679	0.003255366	-1.182377586	0.074850545	0.082066667	0.061555	0.604893333	0.039083139
Larus marinus	49511	10.49999867	54.04620349	-0.128087357	0.063935397	0.008107142	0.004657632	-0.745398254	0.130885099	0.06052	0.164433333	0.44668	0.051282051
Larus marinus	49512	11.49999854	54.04620349	0.044630388	0.081378735	0.000202232	0.005067187	-0.94071508	0.143841395	0.1050975	0.1274275	0.4332575	0.177884615
Larus marinus	49513	12.49999841	54.04620349	0.186495089	0.062427024	0.000211459	0.006488135	-1.010850918	0.118248804	0.112832857	0.07975	0.419924286	0.08974359
Larus marinus	49514	13.49999829	54.04620349	-0.023865681	0.039499649	-0.000867595	0.003318803	-0.876036758	0.05490668	0.111604167	0.064298333	0.435966667	0.070512821
Larus marinus	49515	14.49999816	54.04620349	0.233070857	0.138567543	-0.004214005	0.012145616	-0.890824842	0.207461442	0.07686	0.023705	0.44521	0
Larus marinus	49853	-7.499999048	55.34367358	0.737354708	0.373509412	-0.009342544	0.005704168	-0.897964648	0.180518209	0.10142	0.155545	0.421225	0.038461538
Larus marinus	49855	-5.499999302	55.34367358	-0.368330088	0.117063843	0.005027596	0.001598828	-0.794598804	0.15895039	0.11186	0.1773	0.40513	0.038461538
Larus marinus	49856	-4.499999429	55.34367358	0.01140362	0.133787882	0.005209093	0.001452886	-0.711366298	0.178891563	0.130426667	0.194223333	0.2762	0
Larus marinus	49859	-1.49999981	55.34367358	-0.126752428	0.151505497	-0.013305317	0.006131793	-0.814916602	0.08779624	0.100614286	0.117787143	0.401267143	0.021978022
Larus marinus	49869	8.499998921	55.34367358	0.334629723	0.123737942	0.000119813	0.007488417	-1.122955369	0.185825008	0.07776	0.02246	0.461943333	0.051282051
Larus marinus	49871	10.49999867	55.34367358	-0.194818694	0.077991947	0.006603764	0.006910919	-0.8933274	0.251416509	0.155473333	0.039863333	0.251043333	0.097069597
Larus marinus	50215	-5.499999302	56.68479267	-0.00637	0.32205	-0.00536	0.00233	-0.81984	0.24063	0.03354	0.20633	0.43938	0.076923077
Larus marinus	50216	-4.499999429	56.68479267	0.36998	0.169	-0.0037	0.00155	-0.59627	0.21118	0.12489	0.12633	0.20872	0.117647059
Larus marinus	50218	-2.499999683	56.68479267	0.218838874	0.226728008	-0.003818541	0.012132158	-1.390512874	0.18515427	0.048715	0.05495	0.61274	0
Larus marinus	50241	20.4999974	56.68479267	0.377224959	0.220442148	-0.021689137	0.027589345	-0.650168033	0.211754211	0.096975	0.07364	0.356765	0.090909091
Larus marinus	50242	21.49999727	56.68479267	0.226969842	0.069001348	-0.006186397	0.008207935	-0.807938899	0.122058331	0.124985	0.057878333	0.379023333	0.102564103
Larus marinus	50244	23.49999702	56.68479267	0.29149137	0.116763481	0.014314742	0.016566747	-1.256898374	0.202943589	0.046885	0.06453	0.557345	0.072916667
Larus marinus	50245	24.49999689	56.68479267	0.16093	0.18595	0.04228	0.0352	-0.73432	0.25949	0.1229	0.06748	0.3526	0
Larus marinus	50577	-3.499999556	58.07515529	0.27341	0.64281	-0.03227	0.03645	-1.23211	0.28389	0.00959	0.01582	0.65489	0
Larus marinus	50578	-2.499999683	58.07515529	-0.268041761	0.311542677	-0.010085704	0.009799252	-1.121228666	0.181018308	0.03879	0.024846667	0.545206667	0.083333333
Larus marinus	50579	-1.49999981	58.07515529	1.46752	0.55385	-0.05153	0.02723	-1.22877	0.21147	0.12036	0.06207	0.63319	0
Larus marinus	50587	6.499999175	58.07515529	0.138982132	0.054672784	-0.002941701	0.001440646	-0.925076268	0.072141007	0.067193333	0.056044167	0.466443333	0.06372549
Larus marinus	50602	21.49999727	58.07515529	0.14173	0.66461	0.02305	0.10049	-1.01857	0.4128	0.02559	0.08778	0.44786	0.166666667
Larus marinus	50937	-3.499999556	59.52160385	0.142296355	0.159166391	0.003074758	0.005800914	-0.910741041	0.111621804	0.073946	0.08151	0.505154	0.0125
Larus marinus	50938	-2.499999683	59.52160385	0.053377936	0.289881751	0.013895581	0.010911147	-0.713291184	0.203232168	0.058025	0.047505	0.37685	0
Larus marinus	52031	10.49999867	64.29524019	0.1239	0.23854	0.0041	0.01308	-0.56035	0.22263	0.04428	0.03389	0.33024	0.375
Larus melanocephalus	44477	16.49999791	38.75107648	0.31743	0.23648	-0.01197	0.00922	-1.19863	0.37893	0.04829	0.0417	0.53828	0.1
Larus melanocephalus	44481	20.4999974	38.75107648	0.67766	0.54461	-0.01088	0.01263	-0.48764	0.38592	0.1796	0.03148	0.1705	0.153846154
Larus melanocephalus	45532	-8.499998921	41.70700988	-0.68415	0.36561	-0.01222	0.00491	-1.09628	0.19191	0.04413	0.12058	0.69535	0.181818182
Larus melanocephalus	45543	2.499999683	41.70700988	0.39363	0.32229	-0.0176	0.01306	-0.26399	0.32842	0.1167	0.17956	0.14932	0.214285714
Larus melanocephalus	45912	11.49999854	42.72214458	1.36424	0.56594	0.01062	0.01177	-1.48517	0.23499	0.06448	0.01234	0.71138	0
Larus melanocephalus	46252	-8.499998921	43.75392954	-0.21121	0.2422	-0.00325	0.00219	-0.0894	0.15711	0.05033	0.17448	0.06794	0.333333333
Larus melanocephalus	46264	3.499999556	43.75392954	-0.11424	0.15685	0.00917	0.00903	-0.89983	0.29744	0.01585	0.06194	0.43617	0
Larus melanocephalus	46266	5.499999302	43.75392954	0.32836	0.3004	0.01094	0.01705	-0.36229	0.18685	0.0565	0.01723	0.19702	0
Larus melanocephalus	46619	-1.49999981	44.80357315	-0.50352	0.71073	0.01753	0.02299	-0.93805	0.33243	0.0165	0.04593	0.4219	0
Larus melanocephalus	46979	-1.49999981	45.87241836	0.014248186	0.596483494	-0.058757484	0.01968091	-0.666769174	0.158685356	0.10113	0.234835	0.313185	0
Larus melanocephalus	46993	12.49999841	45.87241836	-0.2267	0.15891	-0.01069	0.01074	-1.52976	0.28401	0.03667	0.01983	0.71651	0
Larus melanocephalus	46994	13.49999829	45.87241836	0.12886	0.61749	0.01215	0.02002	-0.53086	0.44948	0.08438	0.0701	0.18837	0.1
Larus melanocephalus	47338	-2.499999683	46.96196494	-0.52851	0.29206	-0.00204	0.00861	-0.51909	0.26753	0.26727	0.1398	0.14306	0.142857143
Larus melanocephalus	47339	-1.49999981	46.96196494	0.04398	0.30965	-0.01547	0.01106	-0.35802	0.18619	0.02403	0.14097	0.22086	0.071428571
Larus melanocephalus	48057	-3.499999556	49.21011558	0.31536	0.42205	-0.00271	0.00986	-0.23279	0.21886	0.06874	0.01655	0.11119	0
Larus occidentalis	41823	-117.4999851	32.2725049	0.22526	0.1596	-0.00184	0.00246	-0.71502	0.24806	0.0665	0.08079	0.30959	0.043478261
Larus occidentalis	42182	-118.499985	33.16801895	-0.56446	0.2229	-0.00883	0.00346	-1.29607	0.18074	0.08444	0.10386	0.65001	0.058823529
Larus occidentalis	42183	-117.4999851	33.16801895	-0.240610175	0.112474422	-0.001606313	0.001372667	-1.020621303	0.128351761	0.051216667	0.035063333	0.490346667	0.014492754
Larus occidentalis	42185	-115.4999853	33.16801895	-0.36443	0.26963	-0.0239	0.01981	-0.59042	0.19038	0.03949	0.03686	0.2983	0
Larus occidentalis	42541	-119.4999848	34.07260398	-0.091982595	0.118552405	-0.000512972	0.001501654	-0.766921329	0.173222953	0.097665	0.09951	0.34308	0
Larus occidentalis	42542	-118.499985	34.07260398	-0.061378083	0.105265362	-0.001799977	0.001190982	-0.537785531	0.069951099	0.052024286	0.0475	0.301074286	0.01242236
Larus occidentalis	42543	-117.4999851	34.07260398	-0.17338	0.12344	-0.00084	0.00196	-0.74071	0.20004	0.07627	0.0238	0.40234	0
Larus occidentalis	42900	-120.4999847	34.98677555	0.070669802	0.077795389	0.002218027	0.000966589	-0.604375119	0.107203657	0.070213333	0.092856667	0.308113333	0
Larus occidentalis	43259	-121.4999846	35.91108756	-0.28837	0.32664	0.01201	0.00537	-1.06056	0.21826	0.01336	0.08769	0.53093	0
Larus occidentalis	43618	-122.4999844	36.8461366	-0.020166192	0.064182159	0.000810125	0.000906354	-0.682510018	0.139274311	0.053765	0.04828	0.372195	0.043478261
Larus occidentalis	43619	-121.4999846	36.8461366	-0.038909038	0.076770694	0.000883957	0.000658965	-1.025034138	0.179407876	0.0116	0.02146	0.44575	0
Larus occidentalis	43978	-122.4999844	37.79256697	-0.010367752	0.040131357	0.001879479	0.000729741	-0.665846649	0.070534326	0.101825	0.0526575	0.3259325	0.010869565
Larus occidentalis	43979	-121.4999846	37.79256697	-0.184284954	0.227859396	-0.001446871	0.002975482	-0.831503468	0.161470978	0.016275	0.023955	0.38298	0
Larus occidentalis	44337	-123.4999843	38.75107648	0.378173125	0.203276182	-0.002355347	0.001218245	-0.880825297	0.14262102	0.068895	0.048515	0.446505	0
Larus occidentalis	44338	-122.4999844	38.75107648	0.227613127	0.197252194	-0.000685123	0.001086821	-0.66506262	0.146861318	0.02705	0.024575	0.34431	0
Larus occidentalis	44339	-121.4999846	38.75107648	-0.1512	0.24452	-0.00334	0.00529	-0.38325	0.24353	0.02732	0.01739	0.10867	0.086956522
Larus occidentalis	45056	-124.4999842	40.70743321	0.112311087	0.103580917	-0.00168775	0.001495887	-0.779179323	0.163748988	0.026085	0.02197	0.361015	0
Larus occidentalis	45416	-124.4999842	41.70700988	0.1317	0.19699	4.00E-05	0.00144	-0.50304	0.4254	0.0232	0.00393	0.0919	0.285714286
Larus occidentalis	45776	-124.4999842	42.72214458	-0.1589245	0.124927112	0.00305854	0.001383402	-0.685302166	0.189552595	0.06131	0.19219	0.345525	0.15
Larus occidentalis	46136	-124.4999842	43.75392954	-0.096587842	0.092782118	0.000632744	0.001777922	-1.036221396	0.165155558	0.024745	0.05937	0.50151	0.022727273
Larus occidentalis	46137	-123.4999843	43.75392954	-0.08998	0.3395	-0.0027	0.00276	-0.83256	0.19997	0.00531	0.02162	0.45817	0
Larus occidentalis	46496	-124.4999842	44.80357315	-0.03662	0.13421	-0.00297	0.00261	-0.90081	0.26101	0.00142	0.02838	0.36504	0
Larus occidentalis	46857	-123.4999843	45.87241836	-0.092766951	0.129443939	-0.001885033	0.001343254	-0.883632856	0.109535157	0.03646	0.054455	0.4758375	0.022774327
Larus occidentalis	46858	-122.4999844	45.87241836	-0.130048052	0.159604251	0.001384315	0.002877241	-0.93947554	0.128800712	0.066783333	0.01335	0.475296667	0
Larus occidentalis	47216	-124.4999842	46.96196494	0.27564	0.11273	-0.00196	0.00089	-0.35864	0.16882	0.18385	0.1113	0.19288	0
Larus occidentalis	47217	-123.4999843	46.96196494	-0.20836	0.26867	-0.00095	0.0027	-0.92934	0.28331	0.04831	0.01335	0.42698	0.142857143
Larus occidentalis	47218	-122.4999844	46.96196494	0.164794247	0.113525016	0.002467463	0.001967492	-0.722121249	0.129958447	0.036783333	0.082636667	0.33419	0.028985507
Larus occidentalis	47577	-123.4999843	48.0738968	0.017494593	0.069959386	0.001522855	0.000863557	-0.771093575	0.109744008	0.01193	0.053275	0.38329	0.065217391
Larus occidentalis	47578	-122.4999844	48.0738968	0.06967852	0.068629444	0.003258669	0.001473191	-0.857331342	0.07571432	0.07509875	0.04612875	0.437045	0.038043478
Larus occidentalis	47935	-125.4999841	49.21011558	0.1383	0.23881	0.00286	0.00178	-0.79482	0.21356	0.03999	0.05807	0.38646	0.043478261
Larus occidentalis	47936	-124.4999842	49.21011558	0.045455235	0.12482268	-0.0010443	0.001610994	-0.811497785	0.13820345	0.013896667	0.047393333	0.388943333	0.063636364
Larus occidentalis	47937	-123.4999843	49.21011558	0.036297156	0.078560361	0.00226393	0.001452113	-0.809022322	0.118512067	0.06769	0.0743025	0.352545	0.043478261
Larus occidentalis	47938	-122.4999844	49.21011558	-0.064166845	0.075994917	0.00029878	0.002132135	-0.911610291	0.144683868	0.05264	0.073283333	0.41767	0.043478261
Larus occidentalis	49368	-132.4999832	54.04620349	0.06753	0.12865	0.00212	0.0035	-1.00536	0.22154	0.07694	0.09201	0.47483	0
Larus occidentalis	49369	-131.4999833	54.04620349	-0.14315	0.20632	0.01217	0.00569	-1.07475	0.21541	0.00476	0.07111	0.51207	0
Larus philadelphia	39323	-97.49998762	26.22106034	0.27653	0.20325	-0.01611	0.01021	-0.25109	0.16661	0.11542	0.12388	0.09817	0.043478261
Larus philadelphia	39339	-81.49998965	26.22106034	0.05882	0.25321	0.02678	0.01107	-0.73198	0.1779	0.0039	0.12449	0.40136	0
Larus philadelphia	39340	-80.49998978	26.22106034	-0.1702	0.29011	0.01002	0.00934	-0.89924	0.23864	0.0586	0.01923	0.41669	0
Larus philadelphia	39698	-82.49998952	27.06499346	-0.09409	0.16016	0.00168	0.00709	-1.05477	0.22963	0.00554	0.00712	0.52058	0
Larus philadelphia	39699	-81.49998965	27.06499346	-0.10859	0.17581	-0.00743	0.00654	-0.97155	0.26829	0.0074	0.19005	0.42026	0
Larus philadelphia	39700	-80.49998978	27.06499346	-0.013860314	0.169861299	0.010536141	0.007633788	-0.860378923	0.130791267	0.060563333	0.06285	0.439423333	0.043478261
Larus philadelphia	40043	-97.49998762	27.91519132	0.044944247	0.117807187	0.000350565	0.005147917	-0.906832389	0.114192697	0.04004	0.022285	0.450785	0.013157895
Larus philadelphia	40044	-96.49998775	27.91519132	-0.34887	0.21788	-0.01023	0.01026	-0.96822	0.18993	0.10075	0.07135	0.49562	0.043478261
Larus philadelphia	40058	-82.49998952	27.91519132	-0.096145059	0.081387149	-0.004690959	0.002531757	-0.808581598	0.091921729	0.064415	0.1006875	0.411835	0
Larus philadelphia	40059	-81.49998965	27.91519132	0.053074633	0.145978559	-0.007271635	0.006727112	-0.431781455	0.116626083	0.023975	0.01685	0.282675	0
Larus philadelphia	40060	-80.49998978	27.91519132	0.20159	0.24679	0.01076	0.00859	-0.9288	0.2881	0.0319	0.05785	0.42835	0
Larus philadelphia	40402	-98.49998749	28.77198639	-0.1252	0.23261	-0.00425	0.01151	-1.4131	0.2181	0.01225	0.003	0.70324	0
Larus philadelphia	40405	-95.49998787	28.77198639	-0.211098359	0.142792488	0.007423599	0.005504698	-0.36260476	0.123060569	0.142346667	0.039586667	0.184316667	0
Larus philadelphia	40418	-82.49998952	28.77198639	0.13106	0.11556	0.01178	0.00747	-1.09045	0.27281	0.07462	0.03978	0.43572	0
Larus philadelphia	40419	-81.49998965	28.77198639	-0.043233727	0.097044112	-0.000138096	0.007126525	-0.610060102	0.088645912	0.14624	0.0428175	0.37309	0.043478261
Larus philadelphia	40420	-80.49998978	28.77198639	-0.081644945	0.20604697	0.02090973	0.009353749	-0.830336629	0.135885805	0.03147	0.04903	0.436635	0.02173913
Larus philadelphia	40760	-100.4999872	29.63573047	0.37084	0.32115	-0.00643	0.03032	-0.37269	0.1707	0.05131	0.0052	0.18456	0
Larus philadelphia	40762	-98.49998749	29.63573047	0.15951	0.31717	0.02862	0.01489	-1.038	0.2063	0.0145	0.10675	0.51781	0.043478261
Larus philadelphia	40764	-96.49998775	29.63573047	0.38971	0.36777	0.02713	0.01623	-0.70793	0.23677	0.06966	0.211	0.31954	0
Larus philadelphia	40766	-94.499988	29.63573047	0.363265419	0.135792332	0.007079108	0.004614703	-0.441780804	0.098724606	0.1172	0.028876667	0.24899	0
Larus philadelphia	40767	-93.49998813	29.63573047	-0.07548522	0.121751817	0.006700934	0.004567452	-0.557892337	0.087246292	0.054745	0.089305	0.351425	0.032608696
Larus philadelphia	40771	-89.49998864	29.63573047	0.21307	0.24536	-0.00999	0.00737	-1.08865	0.21836	0.02979	0.02154	0.53297	0
Larus philadelphia	40775	-85.49998914	29.63573047	0.111713988	0.09260262	-0.004882104	0.006957834	-1.076346362	0.18308411	0.034815	0.010735	0.497155	0.02173913
Larus philadelphia	40778	-82.49998952	29.63573047	-0.57583	0.34382	-0.00992	0.0125	-0.71355	0.21948	0.15411	0.01072	0.36266	0
Larus philadelphia	40779	-81.49998965	29.63573047	0.304701148	0.089010826	-0.009481197	0.005495289	-0.825804933	0.148459558	0.15797	0.074325	0.373975	0
Larus philadelphia	41122	-98.49998749	30.50679651	0.14904	0.32103	-0.00522	0.00964	-1.15716	0.21222	0.00304	0.01442	0.60133	0
Larus philadelphia	41128	-92.49998826	30.50679651	-0.28129	0.2164	0.01251	0.00766	-1.33467	0.27801	0.02877	0.10869	0.5596	0.105263158
Larus philadelphia	41129	-91.49998838	30.50679651	0.28887	0.14027	-0.00639	0.00395	-0.69858	0.18437	0.17553	0.04754	0.36476	0.043478261
Larus philadelphia	41130	-90.49998851	30.50679651	-0.151019559	0.166150773	-0.005546316	0.003102462	-0.838762231	0.156238514	0.05465	0.09108	0.40184	0
Larus philadelphia	41131	-89.49998864	30.50679651	0.052966937	0.158686791	-0.012452254	0.004960762	-0.746661125	0.187744363	0.02055	0.17965	0.346255	0
Larus philadelphia	41132	-88.49998876	30.50679651	-0.131043994	0.110029661	0.000103927	0.004713592	-0.684074844	0.142590436	0.064215	0.004565	0.37347	0
Larus philadelphia	41133	-87.49998889	30.50679651	0.070218835	0.104864438	-0.004594078	0.003892489	-0.880010054	0.117365788	0.019545	0.0513775	0.4494325	0.015625
Larus philadelphia	41134	-86.49998902	30.50679651	0.17089	0.18129	-0.00848	0.00755	-1.19482	0.24212	0.01286	0.13088	0.52561	0
Larus philadelphia	41135	-85.49998914	30.50679651	0.17312	0.08292	-0.00729	0.00387	-0.6368	0.15832	0.11708	0.07184	0.38034	0
Larus philadelphia	41136	-84.49998927	30.50679651	0.10679	0.07608	0.0033	0.00408	-0.40986	0.1796	0.08874	0.06119	0.23564	0
Larus philadelphia	41138	-82.49998952	30.50679651	-0.25273	0.18877	0.01874	0.00897	-1.23705	0.22136	0.01963	0.07684	0.57609	0.045454545
Larus philadelphia	41139	-81.49998965	30.50679651	0.039352327	0.089447115	-0.002990251	0.004361805	-0.728075491	0.166557873	0.073495	0.07479	0.3372	0
Larus philadelphia	41477	-103.4999869	31.38558073	0.96666	0.48424	0.02828	0.04266	-0.713	0.21007	0.15376	0.02385	0.34259	0
Larus philadelphia	41480	-100.4999872	31.38558073	0.50553	0.30082	0.0311	0.01844	-1.11159	0.19194	0.06106	0.02721	0.5899	0
Larus philadelphia	41483	-97.49998762	31.38558073	0.013722092	0.156432969	-0.014576608	0.005334016	-0.698114663	0.112324602	0.03599	0.069466667	0.34067	0.043478261
Larus philadelphia	41486	-94.499988	31.38558073	0.36851	0.16807	0.00167	0.00427	-0.97198	0.19868	0.099	0.00294	0.49873	0
Larus philadelphia	41489	-91.49998838	31.38558073	0.29454	0.63251	0.00248	0.01548	-0.84177	0.24012	0.0155	0.01342	0.45025	0.173913043
Larus philadelphia	41497	-83.4999894	31.38558073	0.21354	0.3818	0.00374	0.0132	-0.84605	0.31657	0.08179	0.01623	0.45293	0
Larus philadelphia	41499	-81.49998965	31.38558073	0.249325492	0.131025085	0.016214454	0.004484065	-0.892753935	0.102484928	0.030743333	0.112453333	0.461183333	0.014492754
Larus philadelphia	41823	-117.4999851	32.2725049	0.22277	0.3071	0.01293	0.00567	-0.1796	0.20224	0.025	0.22048	0.07166	0.043478261
Larus philadelphia	41836	-104.4999867	32.2725049	0.349293263	0.333743649	-0.003884977	0.0363966	-0.920037374	0.160015598	0.02229	0.016195	0.465675	0.02173913
Larus philadelphia	41840	-100.4999872	32.2725049	-0.0592	0.62646	0.07058	0.05495	-0.83486	0.27964	0.04749	0.13685	0.38411	0
Larus philadelphia	41841	-99.49998737	32.2725049	-0.90816	0.29717	0.00645	0.01519	-0.23109	0.1537	0.34164	0.05346	0.12936	0.043478261
Larus philadelphia	41844	-96.49998775	32.2725049	0.30464	0.72926	0.02334	0.02529	-0.87072	0.35897	0.03717	0.04671	0.40557	0
Larus philadelphia	41845	-95.49998787	32.2725049	-0.13962	0.18278	-0.00388	0.00852	-1.35767	0.2156	0.02481	0.03252	0.64754	0
Larus philadelphia	41846	-94.499988	32.2725049	0.137175823	0.124464098	0.00190313	0.004053335	-0.6795048	0.146755823	0.011555	0.063935	0.342535	0
Larus philadelphia	41847	-93.49998813	32.2725049	-0.041174016	0.142298919	-0.004687401	0.004116384	-0.920064169	0.134329908	0.103355	0.010565	0.4916	0
Larus philadelphia	41848	-92.49998826	32.2725049	-0.42056	0.26533	-0.00386	0.00861	-1.06499	0.22029	0.03384	0.00585	0.52831	0.043478261
Larus philadelphia	41850	-90.49998851	32.2725049	-0.157937821	0.106618126	0.009250065	0.004340167	-0.697478786	0.11790496	0.074283333	0.101893333	0.365363333	0.051282051
Larus philadelphia	41855	-85.49998914	32.2725049	-0.117380615	0.082912441	0.005054985	0.004048167	-0.473071265	0.117597962	0.11802	0.03711	0.245635	0
Larus philadelphia	41859	-81.49998965	32.2725049	0.14222	0.26451	0.00988	0.016	-0.92489	0.29086	0.08409	0.01273	0.54122	0
Larus philadelphia	41860	-80.49998978	32.2725049	-0.225919046	0.102197621	-0.009294754	0.00623001	-1.068005099	0.145290998	0.05383	0.046416667	0.531036667	0.072463768
Larus philadelphia	42183	-117.4999851	33.16801895	0.11760465	0.270701675	0.007942905	0.003141746	-1.019407472	0.121315694	0.030083333	0.038233333	0.51259	0.014492754
Larus philadelphia	42184	-116.4999852	33.16801895	0.618160989	0.257211877	0.011358289	0.005989553	-0.734028314	0.156831197	0.144135	0.078905	0.362755	0.14354067
Larus philadelphia	42185	-115.4999853	33.16801895	0.24005	0.63009	-0.02401	0.04286	-1.18248	0.22355	0.00173	0.00965	0.5892	0
Larus philadelphia	42193	-107.4999864	33.16801895	-0.54835	0.38457	-0.00035	0.02008	-0.80699	0.22298	0.04428	0.00404	0.37901	0
Larus philadelphia	42203	-97.49998762	33.16801895	-0.480570463	0.174367415	0.001276533	0.009561611	-0.892378443	0.202330594	0.183725	0.030895	0.277985	0
Larus philadelphia	42204	-96.49998775	33.16801895	0.127245297	0.114617409	-0.005636267	0.004779869	-0.693805638	0.087433788	0.0329675	0.0913725	0.3814275	0
Larus philadelphia	42205	-95.49998787	33.16801895	0.02194	0.26867	-0.01869	0.01148	-1.13553	0.21332	0.01366	0.05756	0.56117	0
Larus philadelphia	42206	-94.499988	33.16801895	-0.05183852	0.139287688	0.015502408	0.006879805	-0.962127947	0.142490731	0.03964	0.06203	0.494385	0.043478261
Larus philadelphia	42210	-90.49998851	33.16801895	0.49284	0.28839	-0.01564	0.01072	-0.93148	0.22172	0.06904	0.06904	0.45633	0
Larus philadelphia	42217	-83.4999894	33.16801895	-0.06222	0.31868	-0.00764	0.00938	-0.73049	0.26058	0.02036	0.10278	0.31053	0
Larus philadelphia	42220	-80.49998978	33.16801895	0.11682	0.16314	0.02509	0.01221	-1.31648	0.21469	0.00868	0.03761	0.6455	0.086956522
Larus philadelphia	42221	-79.49998991	33.16801895	-0.007632353	0.125194045	0.002584148	0.005419904	-0.78780628	0.12505833	0.02622	0.039673333	0.399106667	0.028985507
Larus philadelphia	42541	-119.4999848	34.07260398	0.678057056	0.384007161	0.007014898	0.005150454	-0.557340895	0.139777898	0.096645	0.053695	0.31782	0
Larus philadelphia	42542	-118.499985	34.07260398	-0.182834135	0.293107304	0.004836446	0.003789983	-0.722916383	0.095162348	0.016886	0.035826	0.374528	0.008695652
Larus philadelphia	42543	-117.4999851	34.07260398	-0.178677217	0.149049048	0.004722714	0.001804794	-0.506557042	0.078090468	0.041925	0.077581667	0.279036667	0.02173913
Larus philadelphia	42564	-96.49998775	34.07260398	0.212805031	0.170988646	-0.017829219	0.006719354	-0.858702135	0.11535555	0.099426667	0.073516667	0.422416667	0
Larus philadelphia	42567	-93.49998813	34.07260398	0.27726	0.23993	0.01929	0.01289	-0.77044	0.22427	0.01721	0.09778	0.35961	0
Larus philadelphia	42568	-92.49998826	34.07260398	-0.08454	0.14335	-0.00715	0.00471	-0.63986	0.14963	0.01122	0.08785	0.4509	0
Larus philadelphia	42570	-90.49998851	34.07260398	0.07285	0.21705	-0.01608	0.0079	-0.94823	0.21617	0.0052	0.06429	0.44912	0
Larus philadelphia	42571	-89.49998864	34.07260398	-0.055738121	0.059852185	-0.002157828	0.002311508	-0.949590044	0.148893937	0.02599	0.05138	0.48453	0
Larus philadelphia	42574	-86.49998902	34.07260398	-0.36772	0.16622	0.00934	0.00737	-1.22601	0.18177	0.09651	0.01321	0.63939	0
Larus philadelphia	42578	-82.49998952	34.07260398	-0.056207742	0.225450501	-0.021751084	0.01168615	-0.696404126	0.169244149	0.090935	0.094765	0.28639	0.301242236
Larus philadelphia	42580	-80.49998978	34.07260398	-0.13758	0.27503	-0.00642	0.01177	-1.35442	0.32419	0.09988	0.05283	0.61584	0.083333333
Larus philadelphia	42582	-78.49999003	34.07260398	0.3321	0.23905	-0.01082	0.0079	-1.17113	0.21069	0.02597	0.04079	0.58206	0
Larus philadelphia	42583	-77.49999016	34.07260398	0.2733	0.20007	0.00933	0.00912	-0.34948	0.20013	0.0822	0.08302	0.1682	0
Larus philadelphia	42900	-120.4999847	34.98677555	-0.385371547	0.235456437	0.008685885	0.003419525	-0.631540444	0.125955476	0.026896667	0.1221	0.335353333	0
Larus philadelphia	42922	-98.49998749	34.98677555	0.33026	0.25587	0.00259	0.01644	-0.83727	0.25024	0.11116	0.03396	0.40129	0
Larus philadelphia	42923	-97.49998762	34.98677555	0.022629	0.135980266	-0.011016798	0.010380143	-0.854371541	0.116214807	0.00792	0.1524	0.491125	0.02173913
Larus philadelphia	42926	-94.499988	34.98677555	0.26941	0.34071	-0.02651	0.01186	-1.13666	0.22568	0.01561	0.07455	0.50963	0
Larus philadelphia	42927	-93.49998813	34.98677555	-0.30665	0.31458	-0.01044	0.0105	-1.33568	0.26255	0.01627	0.02268	0.58	0.086956522
Larus philadelphia	42928	-92.49998826	34.98677555	-0.37653982	0.187652943	-0.007910442	0.00832814	-0.65139343	0.134844873	0.045495	0.044225	0.34541	0
Larus philadelphia	42929	-91.49998838	34.98677555	-0.36412	0.1809	-0.04399	0.01428	-0.94731	0.159	0.09604	0.11646	0.49937	0
Larus philadelphia	42930	-90.49998851	34.98677555	-0.28036	0.26537	-0.00871	0.0097	-0.91852	0.19517	0.03601	0.03136	0.49538	0
Larus philadelphia	42931	-89.49998864	34.98677555	0.06523	0.20562	-0.00969	0.00754	-0.68033	0.20449	0.01412	0.0349	0.35119	0
Larus philadelphia	42932	-88.49998876	34.98677555	0.065916117	0.064301567	0.001872594	0.003521247	-1.17433251	0.14826322	0.04479	0.022275	0.591385	0
Larus philadelphia	42934	-86.49998902	34.98677555	-0.2145	0.20954	-0.00921	0.0124	-0.90484	0.24662	0.11207	0.0091	0.40793	0
Larus philadelphia	42935	-85.49998914	34.98677555	-0.304980757	0.123620044	0.006325354	0.00657997	-1.089482982	0.132763149	0.06582	0.09235	0.532255	0
Larus philadelphia	42936	-84.49998927	34.98677555	0.55189	0.27356	-0.01794	0.01168	-1.07085	0.20016	0.11864	0.0226	0.53428	0
Larus philadelphia	42938	-82.49998952	34.98677555	0.30463	0.11288	0.02159	0.00887	-1.40351	0.19398	0.05186	0.03613	0.64931	0
Larus philadelphia	42939	-81.49998965	34.98677555	-0.015206792	0.196845285	0.017271395	0.00873281	-0.952276453	0.184665474	0.006415	0.05229	0.476045	0.080952381
Larus philadelphia	42940	-80.49998978	34.98677555	0.037044779	0.129284772	0.001027856	0.005318331	-1.007956553	0.180456348	0.04228	0.0191	0.44419	0.02173913
Larus philadelphia	42941	-79.49998991	34.98677555	-0.12498	0.10386	0.01178	0.01021	-0.78846	0.16338	0.05806	0.05773	0.50549	0
Larus philadelphia	42943	-77.49999016	34.98677555	0.00098	0.17034	0.02132	0.01026	-0.95536	0.23317	0.00156	0.07877	0.46068	0
Larus philadelphia	42944	-76.49999029	34.98677555	-0.10824	0.1918	-0.00502	0.00803	-0.70714	0.2175	0.00668	0.02054	0.36164	0.043478261
Larus philadelphia	42945	-75.49999041	34.98677555	-0.07296	0.14705	-0.00764	0.00935	-1.03472	0.21136	0.00327	0.0241	0.54515	0
Larus philadelphia	43262	-118.499985	35.91108756	-0.46171	0.33515	-0.00684	0.00492	-0.21536	0.1935	0.10793	0.11556	0.10026	0
Larus philadelphia	43281	-99.49998737	35.91108756	-0.32657	0.23214	-0.05637	0.03009	-0.78303	0.18381	0.06664	0.07236	0.43408	0.043478261
Larus philadelphia	43283	-97.49998762	35.91108756	0.24399	0.10892	-0.01466	0.01039	-0.59144	0.15335	0.18542	0.04333	0.37641	0
Larus philadelphia	43285	-95.49998787	35.91108756	0.330562093	0.103507748	-0.021787292	0.007367711	-0.951769208	0.105818395	0.092073333	0.083986667	0.484746667	0.014492754
Larus philadelphia	43286	-94.499988	35.91108756	-0.27911	0.28417	0.02514	0.02553	-0.84734	0.21668	0.03202	0.01508	0.45939	0.047619048
Larus philadelphia	43294	-86.49998902	35.91108756	-0.36521	0.34935	0.02899	0.01598	-0.81327	0.20763	0.01241	0.10752	0.40395	0
Larus philadelphia	43296	-84.49998927	35.91108756	-0.036670978	0.157107132	0.001878727	0.004319186	-0.443619371	0.132792518	0.058235	0.011665	0.229305	0.065217391
Larus philadelphia	43301	-79.49998991	35.91108756	0.088757133	0.097159105	0.002377623	0.00570973	-0.797357113	0.120552946	0.07162	0.057973333	0.385576667	0
Larus philadelphia	43302	-78.49999003	35.91108756	-0.110686481	0.130610321	-0.003423995	0.012272236	-1.318827211	0.171013469	0.03169	0.005175	0.639155	0
Larus philadelphia	43304	-76.49999029	35.91108756	0.3273	0.22089	0.01834	0.0075	-0.81903	0.18731	0.10794	0.11852	0.41602	0.043478261
Larus philadelphia	43305	-75.49999041	35.91108756	-0.1492856	0.166196502	0.009249326	0.00765733	-0.560800966	0.122829137	0.07661	0.04323	0.321235	0
Larus philadelphia	43618	-122.4999844	36.8461366	0.14577446	0.197168061	0.005240731	0.003776661	-0.57522015	0.15340574	0.008385	0.05232	0.26242	0.043478261
Larus philadelphia	43619	-121.4999846	36.8461366	-0.063603573	0.132706931	0.005199776	0.002006239	-0.864632613	0.132813633	0.026343333	0.111223333	0.428413333	0
Larus philadelphia	43620	-120.4999847	36.8461366	0.0535	0.19541	-0.01542	0.00535	-1.20781	0.20781	0.00209	0.08379	0.55772	0
Larus philadelphia	43642	-98.49998749	36.8461366	-0.37527	0.23768	0.00172	0.02615	-0.53526	0.17968	0.08884	0.00799	0.29559	0
Larus philadelphia	43643	-97.49998762	36.8461366	-0.63934	0.30454	0.02713	0.02752	-0.73728	0.20646	0.11172	0.01986	0.34287	0
Larus philadelphia	43644	-96.49998775	36.8461366	0.16687	0.1748	-0.00444	0.02066	-1.12929	0.19532	0.0214	0.0334	0.61452	0
Larus philadelphia	43646	-94.499988	36.8461366	-0.106823325	0.218330187	0.041466299	0.017010775	-0.910385887	0.161668021	0.07144	0.13313	0.46022	0.108695652
Larus philadelphia	43647	-93.49998813	36.8461366	0.18177	0.29097	-0.03964	0.02217	-1.13314	0.20724	0.00631	0.07563	0.5799	0.043478261
Larus philadelphia	43651	-89.49998864	36.8461366	0.26314	0.21228	0.00494	0.01185	-0.54555	0.13683	0.06817	0.02563	0.43023	0
Larus philadelphia	43652	-88.49998876	36.8461366	-0.208064501	0.154486979	0.009114886	0.0084919	-0.966122405	0.115730269	0.032685	0.067755	0.60731	0
Larus philadelphia	43653	-87.49998889	36.8461366	0.57813	0.40912	-0.02566	0.01802	-1.21285	0.25717	0.02632	0.0662	0.53588	0.130434783
Larus philadelphia	43655	-85.49998914	36.8461366	0.74608	0.31899	-0.02189	0.00942	-1.42367	0.22434	0.08542	0.04144	0.70976	0
Larus philadelphia	43656	-84.49998927	36.8461366	-0.16872	0.15715	-0.05032	0.02065	-1.24587	0.22816	0.03185	0.08899	0.61022	0
Larus philadelphia	43658	-82.49998952	36.8461366	-0.014	0.27226	-0.01437	0.02004	-1.02943	0.28627	0.03235	0.01075	0.50731	0
Larus philadelphia	43662	-78.49999003	36.8461366	0.52724	0.31504	0.01376	0.01162	-0.85601	0.21066	0.09834	0.0412	0.40324	0
Larus philadelphia	43663	-77.49999016	36.8461366	0.29674	0.13045	-0.00945	0.0085	-1.20182	0.21189	0.0795	0.01176	0.56166	0
Larus philadelphia	43664	-76.49999029	36.8461366	0.043618924	0.090017627	0.001731017	0.004646329	-1.025994913	0.092270247	0.044978333	0.069705	0.45674	0
Larus philadelphia	43665	-75.49999041	36.8461366	0.69828	0.37003	0.01704	0.01086	-0.93774	0.21576	0.15835	0.07347	0.43937	0
Larus philadelphia	43978	-122.4999844	37.79256697	-0.000675501	0.121145774	-0.001327342	0.00111623	-0.607707661	0.073915192	0.05588375	0.03211875	0.31339	0.010869565
Larus philadelphia	43979	-121.4999846	37.79256697	0.305619374	0.162168092	-0.003647185	0.002711994	-0.912595657	0.094937544	0.024726	0.039244	0.482784	0.009090909
Larus philadelphia	43980	-120.4999847	37.79256697	0.40346	0.38037	-0.01004	0.00787	-0.46997	0.21121	0.02562	0.04223	0.19741	0.043478261
Larus philadelphia	43996	-104.4999867	37.79256697	0.02885	0.22344	0.06096	0.0597	-0.45309	0.18225	0.00165	0.04274	0.23789	0
Larus philadelphia	44007	-93.49998813	37.79256697	0.36987	0.2372	-0.03159	0.0296	-0.79575	0.22406	0.06491	0.07982	0.37277	0
Larus philadelphia	44011	-89.49998864	37.79256697	0.44788	0.39912	0.02409	0.02474	-0.54944	0.19984	0.10431	0.05455	0.27835	0
Larus philadelphia	44012	-88.49998876	37.79256697	0.75162	0.39445	0.02809	0.027	-0.85968	0.20505	0.20621	0.05692	0.42776	0
Larus philadelphia	44015	-85.49998914	37.79256697	-0.5205	0.12534	0.00571	0.00862	-0.74582	0.18234	0.32541	0.02975	0.36078	0
Larus philadelphia	44023	-77.49999016	37.79256697	-0.160477299	0.14468983	0.006536839	0.006097576	-0.852450652	0.169434803	0.05811	0.09323	0.390475	0.152173913
Larus philadelphia	44024	-76.49999029	37.79256697	-0.054218294	0.107815991	0.002312722	0.006063547	-0.720878275	0.143242436	0.03653	0.031935	0.38858	0
Larus philadelphia	44025	-75.49999041	37.79256697	-0.389552942	0.111637911	-0.012305959	0.010210794	-1.097192479	0.127728893	0.13663	0.027555	0.568645	0
Larus philadelphia	44337	-123.4999843	38.75107648	0.10889	0.25182	0.00123	0.004	-1.12192	0.23112	0.00613	0.00131	0.56283	0
Larus philadelphia	44338	-122.4999844	38.75107648	0.060791159	0.186345703	0.003307861	0.002852449	-0.973972755	0.122688339	0.005966667	0.014466667	0.48784	0
Larus philadelphia	44339	-121.4999846	38.75107648	-0.185787519	0.233111578	0.00786338	0.003123347	-0.697905977	0.168545099	0.065135	0.11906	0.373265	0.072890026
Larus philadelphia	44362	-98.49998749	38.75107648	0.91024	0.32995	-0.06776	0.02888	-0.94959	0.20071	0.20285	0.08053	0.45774	0
Larus philadelphia	44365	-95.49998787	38.75107648	0.536382224	0.161930321	0.014824046	0.012845701	-1.086996182	0.138308392	0.06729	0.01148	0.537805	0
Larus philadelphia	44366	-94.499988	38.75107648	-0.1172	0.25563	-0.01708	0.02113	-0.93997	0.22987	0.00531	0.05449	0.45694	0
Larus philadelphia	44371	-89.49998864	38.75107648	-0.127516796	0.102464952	0.029885442	0.012837346	-1.037531403	0.117047314	0.139833333	0.10386	0.49878	0
Larus philadelphia	44372	-88.49998876	38.75107648	-0.32041	0.1543	0.0566	0.02369	-1.36161	0.18626	0.04664	0.17513	0.6558	0
Larus philadelphia	44373	-87.49998889	38.75107648	0.363136923	0.157481256	-0.01910535	0.01009961	-0.551767429	0.131256441	0.11097	0.068075	0.312125	0
Larus philadelphia	44374	-86.49998902	38.75107648	0.37006	0.1582	-0.003	0.00752	-0.559	0.15883	0.20201	0.02481	0.37574	0
Larus philadelphia	44376	-84.49998927	38.75107648	0.3094	0.33097	0.02467	0.01804	-1.15048	0.23035	0.01329	0.0666	0.55459	0.045454545
Larus philadelphia	44383	-77.49999016	38.75107648	-0.175867944	0.078442548	-0.008686732	0.006060309	-0.989039512	0.141003954	0.0407	0.056035	0.491535	0.02173913
Larus philadelphia	44384	-76.49999029	38.75107648	-0.324045388	0.1045251	-0.014355038	0.00749489	-0.944394582	0.110561556	0.07305	0.03889	0.46371	0.022233202
Larus philadelphia	44385	-75.49999041	38.75107648	0.083565603	0.104405056	-0.007964258	0.007534661	-1.15542771	0.102341765	0.04172	0.032255	0.58142	0.010869565
Larus philadelphia	44386	-74.49999054	38.75107648	0.15831	0.13588	-0.01717	0.00959	-1.37665	0.18326	0.01099	0.05577	0.69855	0
Larus philadelphia	44726	-94.499988	39.7224232	0.15853	0.24053	0.02285	0.03048	-1.15931	0.28463	0.02189	0.01567	0.49377	0.130434783
Larus philadelphia	44731	-89.49998864	39.7224232	0.51757	0.19433	-0.00915	0.01516	-0.82411	0.1729	0.15431	0.01268	0.46205	0
Larus philadelphia	44732	-88.49998876	39.7224232	-0.134039718	0.147054803	-0.00140853	0.018230323	-1.098813529	0.137107319	0.07508	0.041205	0.552095	0
Larus philadelphia	44736	-84.49998927	39.7224232	0.58014	0.31114	0.0018	0.02694	-0.68057	0.24162	0.22953	0.00993	0.33257	0.043478261
Larus philadelphia	44737	-83.4999894	39.7224232	0.52301	0.3185	0.00645	0.03452	-0.81982	0.21773	0.08322	0.02509	0.40234	0.043478261
Larus philadelphia	44738	-82.49998952	39.7224232	0.81299	0.25061	-0.01895	0.01643	-0.79185	0.17038	0.22745	0.05984	0.41755	0
Larus philadelphia	44744	-76.49999029	39.7224232	0.315410831	0.137059801	-0.005436991	0.005622461	-0.724003111	0.111240881	0.116803333	0.09359	0.401326667	0.029644269
Larus philadelphia	44745	-75.49999041	39.7224232	0.15344	0.25173	0.04285	0.02873	-0.83716	0.22683	0.00857	0.1078	0.40518	0.043478261
Larus philadelphia	44746	-74.49999054	39.7224232	0.054876196	0.093371302	-0.002369822	0.004613723	-1.04199057	0.111453553	0.02737	0.0238075	0.5069075	0
Larus philadelphia	45056	-124.4999842	40.70743321	-0.148672918	0.165202639	0.004059435	0.002209574	-1.064999595	0.151606505	0.030795	0.02916	0.52937	0
Larus philadelphia	45059	-121.4999846	40.70743321	-0.10101	0.256	0.00619	0.00241	-0.54014	0.16391	0.0466	0.20606	0.29427	0
Larus philadelphia	45091	-89.49998864	40.70743321	0.4057	0.22046	0.0152	0.02786	-1.2853	0.2125	0.04082	0.00791	0.62123	0
Larus philadelphia	45097	-83.4999894	40.70743321	0.606598399	0.180695213	-0.017035305	0.013380099	-0.613697321	0.145884158	0.204115	0.088945	0.28193	0
Larus philadelphia	45100	-80.49998978	40.70743321	-0.27029	0.18069	0.02824	0.02599	-1.06469	0.20948	0.0403	0.03177	0.53252	0
Larus philadelphia	45106	-74.49999054	40.70743321	0.129551868	0.088230851	-0.013264599	0.00698624	-0.617934582	0.093441009	0.050886	0.090498	0.324228	0.017786561
Larus philadelphia	45107	-73.49999067	40.70743321	-0.137706197	0.059727346	-0.003954297	0.003425007	-0.930540128	0.064210732	0.036456	0.030259	0.474218	0.013043478
Larus philadelphia	45108	-72.49999079	40.70743321	-0.161203776	0.066436625	0.002154694	0.003999921	-0.824156573	0.094591245	0.062246	0.04269	0.412198	0.020460358
Larus philadelphia	45416	-124.4999842	41.70700988	0.53125	0.50051	-0.00282	0.00285	-0.61742	0.32189	0.03382	0.05753	0.22466	0.285714286
Larus philadelphia	45418	-122.4999844	41.70700988	0.1001	0.1904	0.00549	0.00471	-0.37035	0.18038	0.01791	0.05861	0.1675	0
Larus philadelphia	45454	-86.49998902	41.70700988	-0.141102943	0.068744375	-0.001214321	0.006932516	-0.993343178	0.115190884	0.07224	0.060776667	0.481	0
Larus philadelphia	45457	-83.4999894	41.70700988	0.597209106	0.138208225	0.026573575	0.016072404	-0.859119164	0.099090436	0.1762925	0.089685	0.4051475	0
Larus philadelphia	45458	-82.49998952	41.70700988	-0.231814985	0.091810445	-0.008876455	0.010198655	-1.141461406	0.081581885	0.070804	0.053112	0.571504	0.017391304
Larus philadelphia	45459	-81.49998965	41.70700988	-0.080894482	0.115238883	-0.023829936	0.01080642	-1.215469628	0.124076783	0.03317	0.050416667	0.60598	0.097826087
Larus philadelphia	45460	-80.49998978	41.70700988	0.694968164	0.156652486	0.002574096	0.013508671	-0.989033706	0.10251143	0.14823	0.0303175	0.47659	0
Larus philadelphia	45461	-79.49998991	41.70700988	-0.30147	0.15628	-0.01049	0.0146	-1.23398	0.21189	0.06947	0.02898	0.59658	0.043478261
Larus philadelphia	45468	-72.49999079	41.70700988	-0.204037768	0.092890024	-0.015960262	0.006569928	-0.264015936	0.099447178	0.11574	0.121803333	0.17733	0.028985507
Larus philadelphia	45469	-71.49999092	41.70700988	-0.190840695	0.069785523	-0.009569049	0.004695382	-0.436591221	0.098783685	0.1118575	0.0655275	0.1921575	0
Larus philadelphia	45470	-70.49999105	41.70700988	0.183700094	0.063626357	-0.010720527	0.003693345	-0.806061698	0.067324812	0.08637	0.0758925	0.43383625	0.020140665
Larus philadelphia	45471	-69.49999118	41.70700988	0.11289	0.17902	-0.02531	0.01202	-0.94871	0.18773	0.01082	0.11044	0.50657	0
Larus philadelphia	45814	-86.49998902	42.72214458	0.57778	0.25436	-0.02407	0.01389	-0.4781	0.19119	0.22348	0.06563	0.22782	0
Larus philadelphia	45817	-83.4999894	42.72214458	0.74995	0.31533	-0.02127	0.02226	-1.17434	0.19449	0.16605	0.05631	0.55272	0
Larus philadelphia	45818	-82.49998952	42.72214458	0.472807882	0.112128145	0.000797325	0.009033245	-1.065060339	0.110075595	0.1600875	0.011975	0.48459	0.011363636
Larus philadelphia	45819	-81.49998965	42.72214458	0.402809357	0.127535128	0.040518783	0.013612846	-1.002818483	0.115637387	0.195026667	0.07936	0.494893333	0.028985507
Larus philadelphia	45820	-80.49998978	42.72214458	0.525995904	0.126563334	0.002391281	0.016994124	-0.931678933	0.110252581	0.15889	0.044725	0.532045	0
Larus philadelphia	45821	-79.49998991	42.72214458	0.0306267	0.055322212	-0.005150283	0.005807911	-1.009422514	0.076366699	0.117478	0.04118	0.555928	0
Larus philadelphia	45822	-78.49999003	42.72214458	-0.351323971	0.150069558	0.00820426	0.01372404	-0.859388786	0.133173289	0.099896667	0.045903333	0.402573333	0.014492754
Larus philadelphia	45823	-77.49999016	42.72214458	-0.11442	0.08402	-0.01246	0.00931	-0.97373	0.20179	0.04131	0.02501	0.50381	0
Larus philadelphia	45824	-76.49999029	42.72214458	0.48819	0.18328	-0.0512	0.02863	-0.6838	0.19193	0.19263	0.05051	0.31032	0
Larus philadelphia	45829	-71.49999092	42.72214458	0.19748	0.27594	-0.00917	0.01076	-0.15918	0.14782	0.04537	0.05699	0.07763	0
Larus philadelphia	45830	-70.49999105	42.72214458	0.004712796	0.0685955	-0.013964227	0.004260151	-0.638373588	0.08242078	0.06589	0.08017	0.319781667	0.007246377
Larus philadelphia	46136	-124.4999842	43.75392954	0.282760359	0.166001067	7.04E-05	0.001782556	-0.75693958	0.168051496	0.0595	0.0061	0.344475	0.022727273
Larus philadelphia	46177	-83.4999894	43.75392954	0.45119	0.30585	-0.05987	0.03592	-0.9385	0.19291	0.04704	0.04295	0.5139	0
Larus philadelphia	46182	-78.49999003	43.75392954	0.24126	0.20004	0.02146	0.03057	-0.67998	0.21223	0.05643	0.04751	0.32256	0
Larus philadelphia	46183	-77.49999016	43.75392954	0.62993	0.2379	-0.05699	0.03392	-0.86395	0.19117	0.1766	0.02933	0.43416	0
Larus philadelphia	46184	-76.49999029	43.75392954	0.521276382	0.142721779	-0.036410567	0.023350722	-0.929365786	0.145206323	0.18521	0.012645	0.455715	0.022727273
Larus philadelphia	46187	-73.49999067	43.75392954	0.36057	0.29573	-0.12104	0.05678	-1.24742	0.2192	0.01653	0.04294	0.5763	0
Larus philadelphia	46190	-70.49999105	43.75392954	0.683142883	0.130037224	-0.009273722	0.007898343	-0.932810898	0.113499781	0.224333333	0.03031	0.454526667	0.018518519
Larus philadelphia	46191	-69.49999118	43.75392954	0.258587844	0.104735744	-0.010360482	0.005878032	-1.086183062	0.117016002	0.097933333	0.061836667	0.546106667	0
Larus philadelphia	46534	-86.49998902	44.80357315	0.15238	0.17422	-0.00328	0.02009	-0.4387	0.18933	0.05207	0.00317	0.22674	0
Larus philadelphia	46536	-84.49998927	44.80357315	0.47593	0.22704	0.01907	0.02669	-0.84885	0.20702	0.11857	0.01317	0.41273	0
Larus philadelphia	46541	-79.49998991	44.80357315	0.59627	0.23462	0.00882	0.03171	-0.83765	0.20964	0.28361	0.02301	0.41474	0.043478261
Larus philadelphia	46545	-75.49999041	44.80357315	0.51565	0.13382	-0.01507	0.00884	-0.95871	0.16967	0.26983	0.05479	0.45415	0
Larus philadelphia	46547	-73.49999067	44.80357315	0.13983	0.24292	-0.02074	0.01662	-1.04719	0.21883	0.02818	0.02934	0.51609	0
Larus philadelphia	46552	-68.4999913	44.80357315	0.30038	0.22386	-0.00558	0.00735	-0.90147	0.22031	0.05788	0.01617	0.4486	0.043478261
Larus philadelphia	46553	-67.49999143	44.80357315	0.52687	0.33998	0.0081	0.01145	-1.27699	0.36894	0.06325	0.08464	0.50432	0.434782609
Larus philadelphia	46554	-66.49999156	44.80357315	-0.08711889	0.154908327	0.011823668	0.005541101	-1.029415592	0.134813247	0.02611	0.057016667	0.520423333	0.130434783
Larus philadelphia	46557	-63.49999194	44.80357315	0.28417	0.15403	-0.00309	0.00598	-0.67336	0.19353	0.12022	0.01996	0.37577	0
Larus philadelphia	46857	-123.4999843	45.87241836	0.004711083	0.207251143	-0.001378385	0.002457905	-0.874847262	0.152828771	0.033065	0.02729	0.438785	0.02173913
Larus philadelphia	46917	-63.49999194	45.87241836	0.31373	0.29194	0.00691	0.01246	-0.98363	0.22413	0.05034	0.0051	0.48457	0
Larus philadelphia	46919	-61.49999219	45.87241836	0.424607291	0.145672651	0.008364437	0.004641636	-0.980408326	0.148416814	0.06579	0.09756	0.44799	0.029411765
Larus philadelphia	46921	-59.49999245	45.87241836	0.46494	0.34107	-0.03647	0.02508	-0.83076	0.23323	0.0801	0.05006	0.44017	0
Larus philadelphia	47216	-124.4999842	46.96196494	0.6101	0.34087	0.00354	0.00276	-1.11973	0.19598	0.11973	0.07398	0.54461	0
Larus philadelphia	47218	-122.4999844	46.96196494	0.473613014	0.274279567	-0.00217516	0.003952875	-1.326346562	0.134511771	0.015616667	0.076856667	0.60696	0.028985507
Larus philadelphia	47577	-123.4999843	48.0738968	0.110192781	0.235655743	-0.002303988	0.002885314	-0.873581678	0.148580122	0.030673333	0.03295	0.38308	0.014492754
Larus philadelphia	47578	-122.4999844	48.0738968	0.023481113	0.117407812	0.005243345	0.002211395	-0.844687347	0.079053881	0.038621429	0.09726	0.426088571	0.037267081
Larus philadelphia	47936	-124.4999842	49.21011558	-0.199992362	0.342244119	0.007341372	0.006167172	-1.233683638	0.158312243	0.071545	0.013315	0.566915	0
Larus philadelphia	47937	-123.4999843	49.21011558	0.217290109	0.175821578	0.003432913	0.002142692	-0.862606378	0.118965835	0.02214	0.04324	0.436026667	0.014492754
Larus philadelphia	47938	-122.4999844	49.21011558	-0.1761	0.18754	-0.01139	0.00859	-0.35695	0.1617	0.04841	0.09405	0.21152	0.086956522
Larus philadelphia	48295	-125.4999841	50.37278266	0.17352	0.22646	0.00722	0.00256	-0.58885	0.12927	0.01757	0.13219	0.43429	0.086956522
Larus philadelphia	49729	-131.4999833	55.34367358	0.27805	0.19843	0.00353	0.00323	-0.50777	0.21169	0.06658	0.07577	0.22456	0
Larus pipixcan	8747	-73.49999067	-42.72214458	0.095037406	0.221799981	0.00141889	0.009068623	-0.762621294	0.15566895	0.096133333	0.055556667	0.372266667	0.1996337
Larus pipixcan	9107	-73.49999067	-41.70700988	0.072607309	0.51339799	-0.009944082	0.012044044	-1.150377409	0.195780338	0.07969	0.050865	0.475995	0.334558824
Larus pipixcan	9108	-72.49999079	-41.70700988	0.8017	0.48202	0.0209	0.02324	-0.34867	0.32311	0.18698	0.07088	0.11158	0.294117647
Larus pipixcan	9467	-73.49999067	-40.70743321	-1.87289	0.94047	-0.01493	0.03567	-0.33037	0.22478	0.26079	0.03169	0.15193	0.214285714
Larus pipixcan	12349	-71.49999092	-33.16801895	0.15473	0.16186	-0.14187	0.10481	-0.39	0.19921	0.04312	0.06534	0.17907	0.470588235
Larus pipixcan	40043	-97.49998762	27.91519132	0.20005	0.36233	-0.00058	0.01453	-1.22088	0.27514	0.01869	0.02955	0.50925	0
Larus pipixcan	40405	-95.49998787	28.77198639	0.05368	0.18159	0.00489	0.00926	-0.32053	0.18964	0.00713	0.00786	0.15584	0
Larus pipixcan	42204	-96.49998775	33.16801895	0.001375255	0.108684443	0.000530805	0.004286931	-1.094325834	0.1593045	0.038985	0.056515	0.519335	0
Larus pipixcan	43285	-95.49998787	35.91108756	-0.24494	0.18234	0.00552	0.00956	-0.20035	0.30092	0.08574	0.01233	0.03658	0
Larus ridibundus	32345	124.4999842	10.2636818	-0.2263	0.43199	-0.00198	0.00159	-0.55324	0.20358	0.00794	0.08392	0.27973	0.227272727
Larus ridibundus	32656	75.49999041	11.03290806	-0.163173843	0.697077426	0.004682119	0.007080558	-1.08881783	0.209380708	0.009985	0.03814	0.504975	0.422794118
Larus ridibundus	32705	124.4999842	11.03290806	0.49659	0.40974	-0.00134	0.00142	-0.59355	0.18164	0.04035	0.01435	0.35457	0.523809524
Larus ridibundus	35515	54.49999308	17.27128502	-1.42033	0.7313	0.20423	0.17623	-0.21914	0.19936	0.3139	0.10601	0.09575	0.181818182
Larus ridibundus	36626	85.49998914	19.65994829	-0.99978	0.55769	0.0522	0.03191	-0.93068	0.2398	0.11004	0.0524	0.43808	0.235294118
Larus ridibundus	37007	106.4999865	20.46386309	0.37934	0.38109	-0.00889	0.0058	-0.73399	0.25095	0.0483	0.06681	0.32607	0.421052632
Larus ridibundus	38095	114.4999855	22.90130955	0.13387	0.09562	0.00552	0.00269	-0.60889	0.2414	0.09082	0.27139	0.26716	0
Larus ridibundus	38461	120.4999847	23.72314418	-0.87844693	0.569086085	-0.009098317	0.010019812	-0.887064504	0.171060605	0.13129	0.04388	0.43682	0.127631579
Larus ridibundus	38767	66.49999156	24.5500747	0.18506	0.23525	0.00737	0.01537	-0.70206	0.20761	0.05081	0.00437	0.38711	0.454545455
Larus ridibundus	38768	67.49999143	24.5500747	0.365579235	0.306901663	0.018146971	0.035563972	-0.627895039	0.171058546	0.02472	0.02935	0.27309	0.326923077
Larus ridibundus	38822	121.4999846	24.5500747	0.536823722	0.473855706	-0.002654151	0.007605168	-0.581044333	0.185777438	0.02617	0.03521	0.280165	0.145833333
Larus ridibundus	39126	65.49999168	25.38237109	0.2647	0.25909	-0.00737	0.01438	-1.27633	0.20554	0.01062	0.00369	0.67998	0.523809524
Larus ridibundus	39128	67.49999143	25.38237109	0.29379	0.20567	0.05063	0.02688	-0.37812	0.17167	0.04671	0.10967	0.17665	0.454545455
Larus ridibundus	39129	68.4999913	25.38237109	0.40532	0.33622	0.04472	0.04851	-0.61745	0.20152	0.03676	0.01705	0.30483	0.545454545
Larus ridibundus	39182	121.4999846	25.38237109	-0.60705	0.42269	0.00171	0.00666	-0.62208	0.23948	0.17355	0.01296	0.32794	0.2
Larus ridibundus	39488	67.49999143	26.22031697	-0.35715	0.25266	0.04036	0.06163	-0.29683	0.17016	0.07406	0.05642	0.15271	0.565217391
Larus ridibundus	39833	52.49999333	27.06499346	-0.81123	1.17162	0.01705	0.02045	-1.16363	0.35305	0.03251	0.07021	0.47288	0
Larus ridibundus	40192	51.49999346	27.91519132	0.44267	0.7605	-0.01439	0.02251	-0.85513	0.27639	0.01987	0.064	0.43425	0.125
Larus ridibundus	40551	50.49999359	28.77198639	-0.34506	0.395	0.02212	0.01526	-0.79676	0.19757	0.04004	0.12383	0.4848	0.1875
Larus ridibundus	40912	51.49999346	29.63573047	0.27747	0.50822	-0.01382	0.01355	-0.78371	0.28619	0.0945	0.06656	0.38134	0
Larus ridibundus	40913	52.49999333	29.63573047	0.15048	0.12437	0.00122	0.00185	-0.50342	0.28977	0.09376	0.03626	0.20024	0
Larus ridibundus	41256	35.49999549	30.50679651	-0.40837	0.42989	0.01613	0.05425	-1.7757	0.55135	0.03867	0.01945	0.43562	0.1875
Larus ridibundus	41269	48.49999384	30.50679651	-0.60999	0.4543	0.00907	0.02994	-0.93591	0.33838	0.04929	0.11399	0.3786	0.133333333
Larus ridibundus	41273	52.49999333	30.50679651	-0.33098	0.70156	0.01618	0.02206	-0.90523	0.25243	0.07562	0.02429	0.47706	0.117647059
Larus ridibundus	41291	70.49999105	30.50583233	-0.61562	0.36259	-0.03209	0.04346	-0.63735	0.20456	0.07481	0.01012	0.30244	0.5
Larus ridibundus	41615	34.49999562	31.38558073	0.68034	0.73398	0.02437	0.01777	-0.58728	0.30596	0.03272	0.06918	0.21365	0.0625
Larus ridibundus	41975	34.49999562	32.2725049	-0.135420711	0.13407681	0.007063905	0.003723342	-0.610759393	0.194359778	0.076275	0.141455	0.267655	0.0625
Larus ridibundus	41976	35.49999549	32.2725049	-0.22003	0.16525	-0.00081	0.00624	-0.90982	0.42618	0.12416	0.00364	0.26798	0
Larus ridibundus	41991	50.49999359	32.2725049	0.36639	0.4059	-0.02335	0.0242	-0.6352	0.30631	0.14981	0.09525	0.31392	0.066666667
Larus ridibundus	42012	71.49999092	32.27143188	-0.696011532	0.32008635	-0.010733841	0.020027478	-1.075413651	0.154611921	0.046755	0.016135	0.51788	0.290513834
Larus ridibundus	42013	72.49999079	32.27143188	-0.008949991	0.300629788	0.030402556	0.014890029	-0.202660597	0.102248007	0.07784	0.08614	0.109745	0.384057971
Larus ridibundus	42014	73.49999067	32.27143188	0.23863	0.44978	0.01053	0.01132	-0.96917	0.22587	0.0131	0.02144	0.47673	0.52173913
Larus ridibundus	42336	35.49999549	33.16801895	-0.231311569	0.135556829	-0.002426404	0.002321507	-0.976203814	0.126014278	0.0835425	0.079165	0.455895	0.046875
Larus ridibundus	42431	130.4999834	33.16688588	0.70861	0.31364	-0.0042	0.0048	-0.88936	0.26329	0.2346	0.03222	0.45314	0.090909091
Larus ridibundus	42733	72.49999079	34.07140655	-0.5154	0.3262	0.00689	0.00567	-0.77875	0.24267	0.04384	0.12502	0.34852	0.565217391
Larus ridibundus	42796	135.4999828	34.07140655	1.07638	0.68625	0.01363	0.02043	-1.11781	0.21201	0.04113	0.03507	0.69181	0
Larus ridibundus	43014	-6.499999175	34.98677555	-0.04218	0.50614	0.01056	0.00944	-1.03743	0.32709	0.00908	0.03331	0.44936	0.066666667
Larus ridibundus	43054	33.49999575	34.98677555	0.11024	0.14949	-0.00164	0.00676	-0.73649	0.30483	0.06753	0.02661	0.34032	0.2
Larus ridibundus	43147	126.4999839	34.98550898	-0.319511494	0.255026469	-0.013564817	0.018242107	-1.047173981	0.189322077	0.038305	0.21692	0.53832	0.090909091
Larus ridibundus	43148	127.4999838	34.98550898	-0.07079096	0.093541005	0.005928128	0.009248971	-0.922300241	0.107803263	0.080748	0.052748	0.526042	0
Larus ridibundus	43149	128.4999837	34.98550898	-0.048439548	0.086661236	-0.007706092	0.005343463	-0.782297411	0.124016866	0.13955	0.04492	0.348462	0.146498599
Larus ridibundus	43150	129.4999836	34.98550898	-0.34842	0.33431	0.0264	0.01468	-0.69601	0.34314	0.03918	0.2157	0.31545	0
Larus ridibundus	43157	136.4999827	34.98550898	-0.64779	0.35747	0.01087	0.01074	-0.22831	0.22325	0.29426	0.05048	0.11516	0.181818182
Larus ridibundus	43507	126.4999839	35.90974654	0.306481522	0.092332304	-0.000364862	0.006784894	-0.717737696	0.114522693	0.2593425	0.053885	0.3532075	0.088461538
Larus ridibundus	43521	140.4999822	35.90974654	-0.29539	0.19202	-0.00567	0.00494	-0.84903	0.07037	0.00763	0.04831	0.90808	0
Larus ridibundus	43734	-6.499999175	36.8461366	-0.20204	0.3624	0.00932	0.0036	-1.29267	0.25907	0.02899	0.09489	0.58344	0.266666667
Larus ridibundus	43738	-2.499999683	36.8461366	0.084642167	0.306500905	-0.016397402	0.006367621	-0.785867897	0.175269187	0.024455	0.129715	0.35873	0.071428571
Larus ridibundus	43795	54.49999308	36.8461366	0.187364727	0.271522952	0.044017156	0.042036795	-0.809502621	0.165311406	0.123336667	0.04732	0.354776667	0.125
Larus ridibundus	43867	126.4999839	36.84471517	0.123047869	0.062634007	0.001198468	0.00842641	-0.49423188	0.074480714	0.1399175	0.04137	0.28387875	0.221817766
Larus ridibundus	44100	-0.499999937	37.79256697	0.071153513	0.123330053	-0.010856033	0.007103775	-0.735893997	0.116575478	0.0884175	0.0527025	0.4166375	0.216666667
Larus ridibundus	44122	21.49999727	37.79256697	0.10024536	0.283329336	0.001007259	0.007810115	-1.061408474	0.128291058	0.119066667	0.040076667	0.56238	0.182234432
Larus ridibundus	44229	128.4999837	37.79105847	-0.22901	0.42272	0.01308	0.01719	-0.77095	0.25538	0.01265	0.01259	0.36118	0.210526316
Larus ridibundus	44457	-3.499999556	38.75107648	-0.26756	0.83441	-0.01431	0.01963	-1.01282	0.3214	0.01196	0.03262	0.59143	0.1
Larus ridibundus	44469	8.499998921	38.75107648	0.255405107	0.1128931	-0.001513298	0.003003043	-0.71354234	0.13799082	0.131975	0.09802	0.3309475	0.019230769
Larus ridibundus	44470	9.499998794	38.75107648	0.190729546	0.119857407	-0.000793332	0.003476112	-0.40970346	0.176952888	0.101185	0.090755	0.188875	0
Larus ridibundus	44481	20.4999974	38.75107648	0.272250364	0.115565883	0.004645253	0.003705867	-1.030992642	0.160219243	0.111545	0.03027	0.4871	0.25
Larus ridibundus	44482	21.49999727	38.75107648	-0.075079812	0.048183519	0.000991414	0.001240986	-0.60093872	0.099283456	0.107131667	0.119985	0.310796667	0.260416667
Larus ridibundus	44483	22.49999714	38.75107648	0.48599	0.32273	-0.02576	0.01718	-0.73659	0.2679	0.06243	0.17787	0.3351	0.2
Larus ridibundus	44815	-5.499999302	39.7224232	1.38137	1.10679	-0.00383	0.03021	-0.92112	0.29417	0.08899	0.01485	0.44655	0.066666667
Larus ridibundus	44816	-4.499999429	39.7224232	0.103607695	0.287058191	-0.011508067	0.008017389	-1.102598721	0.138971862	0.0276975	0.0919025	0.4990975	0.072727273
Larus ridibundus	44817	-3.499999556	39.7224232	-0.47840367	0.331571729	0.006068442	0.007544071	-0.85848764	0.185255635	0.03575	0.06455	0.469185	0.078787879
Larus ridibundus	44818	-2.499999683	39.7224232	1.209018296	0.425021128	0.015048547	0.009599265	-0.520490959	0.133706499	0.158175	0.08146	0.267555	0.071428571
Larus ridibundus	44820	-0.499999937	39.7224232	0.611681235	0.524474179	-0.031583163	0.023310832	-0.746742078	0.188776389	0.022355	0.049725	0.381995	0.166666667
Larus ridibundus	44829	8.499998921	39.7224232	-0.1043	0.10364	-0.00078	0.0037	-0.74418	0.22785	0.03514	0.05146	0.50378	0
Larus ridibundus	44830	9.499998794	39.7224232	0.13981028	0.071854322	-0.002210521	0.001769634	-0.21516365	0.069516075	0.0774075	0.15679	0.2246975	0.057692308
Larus ridibundus	44841	20.4999974	39.7224232	0.08984	0.18988	0.00053	0.0027	-0.31846	0.22715	0.02081	0.00276	0.14016	0.25
Larus ridibundus	45174	-6.499999175	40.70743321	1.35299	0.7185	0.01153	0.00732	-0.72525	0.21073	0.08034	0.07091	0.446	0
Larus ridibundus	45175	-5.499999302	40.70743321	0.05123	0.20638	0.00174	0.00527	-0.9067	0.36201	0.00584	0.02921	0.40728	0
Larus ridibundus	45176	-4.499999429	40.70743321	0.271256218	0.50568827	0.030800479	0.010647412	-0.830914021	0.172798502	0.037855	0.18674	0.419335	0
Larus ridibundus	45177	-3.499999556	40.70743321	3.05033	1.03443	0.02917	0.01693	-0.64784	0.17356	0.24199	0.08991	0.33895	0
Larus ridibundus	45178	-2.499999683	40.70743321	1.48787	0.88912	0.01988	0.02839	-1.11572	0.26766	0.07536	0.04073	0.53287	0.071428571
Larus ridibundus	45189	8.499998921	40.70743321	-0.145736053	0.056212018	0.000756498	0.001279403	-1.419778022	0.133966602	0.05163	0.13205	0.48809	0.155448718
Larus ridibundus	45190	9.499998794	40.70743321	0.252299504	0.212137267	0.001284039	0.00887908	-0.623183719	0.168536166	0.097883333	0.211103333	0.273626667	0.051282051
Larus ridibundus	45197	16.49999791	40.70743321	-0.17938	0.35652	0.00982	0.00943	-0.49321	0.38958	0.04192	0.2114	0.20908	0
Larus ridibundus	45200	19.49999752	40.70743321	-0.21344	0.13327	-0.00581	0.00378	-0.5478	0.23585	0.16974	0.15436	0.31743	0.181818182
Larus ridibundus	45202	21.49999727	40.70743321	-0.161263967	0.137169192	-0.000394711	0.006168547	-0.468206586	0.135410567	0.201265	0.082015	0.309605	0.334134615
Larus ridibundus	45204	23.49999702	40.70743321	0.11000313	0.301365186	0.012080108	0.017739071	-1.205680071	0.221964885	0.02138	0.04081	0.515775	0.354166667
Larus ridibundus	45205	24.49999689	40.70743321	-0.25622	0.37289	-0.02402	0.03058	-0.77065	0.56217	0.02979	0.06014	0.1538	0.25
Larus ridibundus	45208	27.49999651	40.70743321	0.37084	0.25788	0.01902	0.01228	-1.16921	0.26063	0.03082	0.05081	0.55696	0.3125
Larus ridibundus	45532	-8.499998921	41.70700988	0.078364864	0.061934938	-0.000716059	0.000531663	-0.382294204	0.109376538	0.09763	0.124133333	0.291393333	0.188034188
Larus ridibundus	45535	-5.499999302	41.70700988	0.94126	0.49746	0.04021	0.02004	-0.91249	0.25018	0.07447	0.07153	0.45937	0.214285714
Larus ridibundus	45540	-0.499999937	41.70700988	0.208047861	0.159904102	0.00699692	0.009979954	-1.205212032	0.236584919	0.014785	0.091075	0.402715	0.14047619
Larus ridibundus	45541	0.499999937	41.70700988	-0.35242	0.55525	0.06229	0.03773	-0.86731	0.27915	0.0707	0.08034	0.39335	0.214285714
Larus ridibundus	45543	2.499999683	41.70700988	-0.12271	0.22809	-0.00285	0.00459	-1.11684	0.33585	0.0107	0.01168	0.5083	0.214285714
Larus ridibundus	45550	9.499998794	41.70700988	0.4308	0.51068	-0.00873	0.01705	-0.70849	0.34964	0.02557	0.02641	0.29407	0.076923077
Larus ridibundus	45553	12.49999841	41.70700988	0.4577	0.36345	0.01861	0.01428	-0.96403	0.25526	0.0741	0.05268	0.46618	0
Larus ridibundus	45554	13.49999829	41.70700988	0.330861619	0.224504954	0.007892386	0.008429048	-0.818883447	0.149782535	0.091973333	0.169496667	0.45491	0.033333333
Larus ridibundus	45555	14.49999816	41.70700988	-0.069564806	0.165565645	-0.004697535	0.009306081	-0.232991572	0.193664749	0.06557	0.176165	0.12865	0.133333333
Larus ridibundus	45556	15.49999803	41.70700988	0.347237135	0.164543573	-0.010039574	0.006639414	-0.908744674	0.176422549	0.12503	0.079675	0.49214	0
Larus ridibundus	45564	23.49999702	41.70700988	0.03467	0.16803	0.01243	0.00664	-0.2664	0.207	0.00899	0.25894	0.12203	0.230769231
Larus ridibundus	45566	25.49999676	41.70700988	0.793495661	0.195756136	-0.008387936	0.014174864	-1.550925705	0.16317189	0.154465	0.02696	0.624295	0.166666667
Larus ridibundus	45891	-9.499998794	42.72214458	-0.103164576	0.112268363	-0.000497602	0.000847411	-0.578686782	0.114418155	0.031384	0.058608	0.301888	0.08
Larus ridibundus	45892	-8.499998921	42.72214458	-0.013888615	0.042459836	-0.000678247	0.000329303	-0.441197187	0.08403831	0.07933	0.043731429	0.288555714	0.076190476
Larus ridibundus	45894	-6.499999175	42.72214458	0.85554	1.39379	0.01925	0.01568	-0.81225	0.29254	0.04823	0.06949	0.38235	0
Larus ridibundus	45899	-1.49999981	42.72214458	-0.3118	0.61345	-0.02982	0.01659	-0.77162	0.24805	0.02412	0.15152	0.38853	0.214285714
Larus ridibundus	45904	3.499999556	42.72214458	-0.467666676	0.248475724	0.005922501	0.008025471	-1.123681718	0.09639729	0.0333	0.026205	0.7342	0
Larus ridibundus	45907	6.499999175	42.72214458	-0.26671	0.20846	0.00112	0.004	-0.62127	0.27915	0.13848	0.03106	0.31858	0
Larus ridibundus	45910	9.499998794	42.72214458	0.22522	0.109	0.00142	0.00307	-0.81476	0.26802	0.22861	0.1083	0.37325	0
Larus ridibundus	45911	10.49999867	42.72214458	-0.237353015	0.211120355	-0.001071098	0.004704917	-0.656074166	0.184585051	0.06044	0.074485	0.375785	0.041666667
Larus ridibundus	45912	11.49999854	42.72214458	-0.533576243	0.302909212	0.010920938	0.007872246	-1.336778207	0.142832339	0.075983333	0.10525	0.63674	0
Larus ridibundus	45913	12.49999841	42.72214458	0.104150649	0.489345518	0.051523111	0.025679249	-1.167815484	0.237788815	0.030635	0.07537	0.49741	0
Larus ridibundus	45925	24.49999689	42.72214458	0.72899	0.48245	0.03939	0.02947	-0.25857	0.30432	0.26879	0.10409	0.14195	0.214285714
Larus ridibundus	45927	26.49999664	42.72214458	0.06542	0.50793	0.01745	0.03261	-0.90455	0.31083	0.00101	0.01611	0.45077	0.142857143
Larus ridibundus	45928	27.49999651	42.72214458	-0.054077411	0.132415834	0.020583558	0.011782982	-0.967819585	0.151088587	0.0533475	0.050605	0.4697325	0.148351648
Larus ridibundus	46252	-8.499998921	43.75392954	-0.208368376	0.0644073	-0.001152403	0.000605012	-0.694770413	0.089733397	0.154287143	0.068082857	0.348567143	0.047619048
Larus ridibundus	46253	-7.499999048	43.75392954	-0.083379333	0.074097503	-0.001593454	0.000845719	-0.404550718	0.118794759	0.10967	0.094403333	0.34309	0.177777778
Larus ridibundus	46254	-6.499999175	43.75392954	0.07159	1.20139	0.006	0.00881	0.17117	0.90201	0.00282	0.05811	0.00608	0.166666667
Larus ridibundus	46255	-5.499999302	43.75392954	-0.302131686	0.420835795	0.000578599	0.007046077	-0.585466379	0.20819262	0.10237	0.046495	0.29307	0.142857143
Larus ridibundus	46257	-3.499999556	43.75392954	-1.95233	0.80979	-0.03202	0.01347	-1.41235	0.26312	0.07765	0.06018	0.63182	0.230769231
Larus ridibundus	46262	1.49999981	43.75392954	-0.48251	0.45538	-0.00272	0.01871	-0.98806	0.35183	0.04054	0.02237	0.40922	0
Larus ridibundus	46263	2.499999683	43.75392954	-0.21348	0.44698	0.00505	0.00896	-1.31259	0.31732	0.00696	0.03915	0.6119	0.071428571
Larus ridibundus	46264	3.499999556	43.75392954	0.136527738	0.089698569	-0.000629622	0.003292582	-0.388352165	0.151211436	0.059485	0.05895	0.242865	0
Larus ridibundus	46265	4.499999429	43.75392954	0.18971	0.06061	0.01216	0.00339	-1.00338	0.18428	0.14835	0.18302	0.4953	0.153846154
Larus ridibundus	46266	5.499999302	43.75392954	0.43314	0.88988	0.03568	0.03604	-0.56732	0.21435	0.02176	0.03224	0.31427	0
Larus ridibundus	46269	8.499998921	43.75392954	0.16642	0.2135	-0.00469	0.0078	-0.89718	0.35276	0.02472	0.08776	0.37231	0.357142857
Larus ridibundus	46270	9.499998794	43.75392954	0.50188	0.79318	0.00949	0.02594	-0.72648	0.26902	0.11538	0.016	0.46158	0
Larus ridibundus	46271	10.49999867	43.75392954	-0.320060427	0.1752935	-0.003286241	0.006885203	-0.52348139	0.120817228	0.162904	0.18085	0.277964	0
Larus ridibundus	46272	11.49999854	43.75392954	-0.434923128	0.385657586	0.002276419	0.01851594	-0.547459779	0.178483323	0.051655	0.08481	0.35259	0
Larus ridibundus	46273	12.49999841	43.75392954	-0.221939754	0.071812047	0.003144708	0.00401244	-0.809732905	0.114639059	0.163822	0.063834	0.417972	0.083116883
Larus ridibundus	46289	28.49999638	43.75392954	-0.23249	0.11265	0.0112	0.00999	-0.47888	0.27324	0.31133	0.03934	0.23023	0.25
Larus ridibundus	46619	-1.49999981	44.80357315	-0.498622663	0.268500226	0.020830331	0.015653373	-0.750481696	0.203868963	0.069975	0.04085	0.349555	0.076923077
Larus ridibundus	46620	-0.499999937	44.80357315	-0.20552	0.34441	0.03078	0.02164	-1.01794	0.32248	0.00667	0.21344	0.4602	0.285714286
Larus ridibundus	46629	8.499998921	44.80357315	0.19036	0.44436	0.0044	0.01319	-0.6508	0.29037	0.00926	0.00859	0.30397	0.066666667
Larus ridibundus	46630	9.499998794	44.80357315	-0.080714643	0.073362612	0.005381158	0.003819538	-0.473096021	0.120397564	0.063363333	0.0756	0.335783333	0.044444444
Larus ridibundus	46631	10.49999867	44.80357315	-0.309704147	0.271557147	0.000111949	0.011281799	-0.834665353	0.215476933	0.10902	0.058645	0.432345	0
Larus ridibundus	46632	11.49999854	44.80357315	-0.09886	0.11851	-0.00091	0.00522	-0.88606	0.20998	0.02194	0.08021	0.66159	0
Larus ridibundus	46633	12.49999841	44.80357315	0.065007101	0.111589393	0.009523519	0.004887645	-0.81811635	0.148438284	0.171333333	0.111276667	0.43306	0.138888889
Larus ridibundus	46979	-1.49999981	45.87241836	0.60435	0.99191	-0.03698	0.0329	-0.58827	0.24537	0.01942	0.0436	0.33599	0
Larus ridibundus	46984	3.499999556	45.87241836	0.16317	0.1276	0.02159	0.01721	-0.65838	0.34483	0.23011	0.07681	0.33954	0
Larus ridibundus	46985	4.499999429	45.87241836	0.189574502	0.120116152	0.003647352	0.007383491	-0.82467569	0.089705066	0.134586667	0.08268	0.468206667	0
Larus ridibundus	46986	5.499999302	45.87241836	-0.17359	0.13146	0.00859	0.00852	-0.7451	0.09768	0.0216	0.06372	0.78711	0
Larus ridibundus	46987	6.499999175	45.87241836	-0.9915	0.6129	0.02752	0.02885	-0.70959	0.25147	0.07077	0.02384	0.3321	0
Larus ridibundus	46989	8.499998921	45.87241836	0.051090115	0.07638593	-0.008099276	0.00285857	-0.875419664	0.164580921	0.01693	0.180315	0.430725	0
Larus ridibundus	46990	9.499998794	45.87241836	0.066810987	0.07481097	0.004141872	0.002249587	-0.949426248	0.050998829	0.04259375	0.05529	0.56339125	0.101190476
Larus ridibundus	46991	10.49999867	45.87241836	-0.189077555	0.271751903	0.015783529	0.008236594	-1.184137276	0.195695894	0.03569	0.035825	0.522065	0.066666667
Larus ridibundus	46992	11.49999854	45.87241836	-0.230501492	0.211073648	-0.008861633	0.006899119	-0.819806327	0.177416475	0.132085	0.12513	0.344885	0.093181818
Larus ridibundus	46993	12.49999841	45.87241836	0.046905518	0.07926332	-0.003754021	0.002869102	-0.823196779	0.072065592	0.053053333	0.03888	0.593931667	0.013888889
Larus ridibundus	46994	13.49999829	45.87241836	-0.007369749	0.06174186	0.002156595	0.003267642	-0.774209874	0.177617333	0.016475	0.01735	0.53409	0.25
Larus ridibundus	46996	15.49999803	45.87241836	0.26102	0.16995	-0.0036	0.00747	-0.55753	0.23186	0.10531	0.00774	0.28639	0.2
Larus ridibundus	46997	16.49999791	45.87241836	-0.18501	0.34774	-0.02985	0.01614	-0.95087	0.3331	0.01266	0.16124	0.37486	0.142857143
Larus ridibundus	47338	-2.499999683	46.96196494	-0.006040328	0.074155005	-2.78E-05	0.002548812	-0.78244177	0.140002518	0.243455	0.075485	0.447625	0
Larus ridibundus	47339	-1.49999981	46.96196494	0.03215876	0.180078748	-0.022534999	0.009457583	-0.745912609	0.091201109	0.090865	0.079076667	0.508881667	0.009803922
Larus ridibundus	47340	-0.499999937	46.96196494	0.852191732	0.355187208	-0.038714723	0.014414023	-1.11059905	0.190914399	0.09826	0.10657	0.481516667	0
Larus ridibundus	47341	0.499999937	46.96196494	-0.117030217	0.110193226	-0.026529326	0.009970775	-0.754115547	0.076041397	0.059856	0.073856	0.490106	0
Larus ridibundus	47345	4.499999429	46.96196494	0.298420806	0.117635858	0.010878346	0.007173375	-0.510508192	0.213158278	0.28864	0.095005	0.23499	0.045454545
Larus ridibundus	47347	6.499999175	46.96196494	-0.010009658	0.044097758	0.004462976	0.001614539	-0.31516884	0.105242628	0.075345	0.17457	0.28676	0
Larus ridibundus	47348	7.499999048	46.96196494	-0.092601633	0.040740125	0.001703681	0.001471767	-0.876270601	0.036001811	0.076375	0.078947	0.340861	0.035294118
Larus ridibundus	47349	8.499998921	46.96196494	0.016769349	0.01584157	-0.000147784	0.000478743	-0.901844654	0.060768915	0.07033125	0.046821875	0.45017875	0.022058824
Larus ridibundus	47350	9.499998794	46.96196494	-0.1908982	0.070259758	-0.005594506	0.001783246	-0.89026136	0.134239038	0.08637	0.16779	0.444255	0
Larus ridibundus	47352	11.49999854	46.96196494	0.26397	0.24223	0.01685	0.02468	-1.01001	0.27704	0.04733	0.07179	0.50905	0.133333333
Larus ridibundus	47354	13.49999829	46.96196494	0.199306545	0.161989528	0.010981226	0.006954419	-0.340338688	0.151220913	0.038815	0.112025	0.21523	0
Larus ridibundus	47355	14.49999816	46.96196494	0.1126	0.08884	-0.00318	0.00193	-0.65198	0.26598	0.04516	0.17031	0.26877	0
Larus ridibundus	47356	15.49999803	46.96196494	-0.30378	0.16733	-0.0076	0.00714	-0.31177	0.18251	0.20186	0.05875	0.17514	0.214285714
Larus ridibundus	47696	-4.499999429	48.0738968	2.10387	1.37312	-0.01059	0.02832	-0.08212	2.02058	0.26545	0.0327	0.01824	0
Larus ridibundus	47699	-1.49999981	48.0738968	0.375656538	0.286096816	-0.031163154	0.013182972	-0.661355338	0.084571642	0.0567225	0.0724	0.36661875	0.025669643
Larus ridibundus	47701	0.499999937	48.0738968	0.15168	0.4286	0.00872	0.0169	-1.28169	0.37167	0.03849	0.06301	0.55699	0
Larus ridibundus	47702	1.49999981	48.0738968	-0.166914556	0.265311757	0.014862758	0.027700409	-0.754956008	0.165493884	0.016233333	0.033673333	0.425023333	0.025641026
Larus ridibundus	47704	3.499999556	48.0738968	-0.106995708	0.263334767	0.002433154	0.021302533	-0.821317506	0.148198344	0.089346667	0.055553333	0.444603333	0.133928571
Larus ridibundus	47705	4.499999429	48.0738968	-0.382248298	0.499067158	0.065850144	0.035026512	-0.956610393	0.192299193	0.068375	0.053775	0.44741	0.035714286
Larus ridibundus	47706	5.499999302	48.0738968	0.633948422	0.468547662	0.008103133	0.021118148	-1.126413685	0.219500792	0.059775	0.085575	0.508035	0.107142857
Larus ridibundus	47707	6.499999175	48.0738968	0.94651	0.7618	0.04066	0.03643	-0.79722	0.26342	0.15423	0.17586	0.35929	0
Larus ridibundus	47708	7.499999048	48.0738968	0.013792253	0.039706924	-0.000590648	0.001397931	-0.668567565	0.077231586	0.053246	0.04773	0.48971	0.061029412
Larus ridibundus	47709	8.499998921	48.0738968	-0.257377636	0.111675752	0.00232156	0.005008676	-0.69074192	0.160999499	0.101745	0.04281	0.33593	0
Larus ridibundus	47710	9.499998794	48.0738968	-0.009373889	0.017573656	0.001680858	0.000978552	-0.581548731	0.084423847	0.078718	0.076698	0.385406	0
Larus ridibundus	47713	12.49999841	48.0738968	0.43772	0.3078	0.02819	0.04032	-0.40227	0.19538	0.12821	0.03778	0.21836	0
Larus ridibundus	47714	13.49999829	48.0738968	-0.341337619	0.059779634	0.019374584	0.002283855	-0.462350019	0.038798942	0.084190714	0.216643571	0.356882857	0.092436975
Larus ridibundus	47715	14.49999816	48.0738968	0.011816509	0.034498183	0.002262956	0.003127207	-0.685026041	0.03011584	0.07346	0.101427857	0.459877857	0.046216896
Larus ridibundus	47716	15.49999803	48.0738968	-0.167917727	0.075361768	0.024470611	0.00642065	-0.586696	0.06307117	0.025346667	0.155875	0.484668333	0.101206637
Larus ridibundus	47717	16.49999791	48.0738968	-0.046831894	0.05853415	0.000331556	0.00638077	-0.597822423	0.05807495	0.096284167	0.0325575	0.4127625	0.085399425
Larus ridibundus	47718	17.49999778	48.0738968	0.472407878	0.195910029	0.017547586	0.030926455	-0.880137099	0.172869576	0.08942	0.1471	0.400063333	0
Larus ridibundus	47719	18.49999765	48.0738968	-0.299176961	0.161392595	0.028253562	0.014454477	-1.607912354	0.168385764	0.065465	0.04944	0.737685	0.038461538
Larus ridibundus	48056	-4.499999429	49.21011558	-0.23459	0.38355	0.01614	0.00682	-0.99282	0.28522	0.1145	0.21865	0.41037	0
Larus ridibundus	48058	-2.499999683	49.21011558	-0.09849	0.11023	0.0038	0.00395	-0.72227	0.29636	0.05161	0.04433	0.34073	0.076923077
Larus ridibundus	48062	1.49999981	49.21011558	0.201499588	0.141212462	-0.0189329	0.010151268	-0.816616476	0.192150712	0.07538	0.103225	0.45665	0
Larus ridibundus	48063	2.499999683	49.21011558	0.007656377	0.18605728	0.000635915	0.009656106	-0.627178973	0.183001737	0.01764	0.04872	0.296966667	0
Larus ridibundus	48064	3.499999556	49.21011558	0.117854478	0.208050574	-0.034297151	0.014260632	-0.736678324	0.149104353	0.12744	0.134276667	0.37388	0
Larus ridibundus	48067	6.499999175	49.21011558	-0.08459585	0.11537762	0.006673829	0.005670611	-0.580078288	0.171321539	0.083356667	0.050076667	0.285466667	0.137529138
Larus ridibundus	48069	8.499998921	49.21011558	-0.079470812	0.097169738	0.003365521	0.006109937	-0.725277937	0.082286862	0.072421818	0.085796364	0.355097273	0.050649351
Larus ridibundus	48077	16.49999791	49.21011558	0.242112626	0.162752685	0.053203168	0.028175023	-0.562047388	0.168534562	0.096225	0.10363	0.29749	0.205882353
Larus ridibundus	48078	17.49999778	49.21011558	-0.53685645	0.19289412	-0.032246687	0.026402698	-0.555952267	0.15634954	0.180905	0.029045	0.287495	0.323529412
Larus ridibundus	48415	-5.499999302	50.37278266	-0.004771304	0.094903678	0.003158497	0.001702731	-0.569309352	0.068453814	0.09161	0.076527778	0.386218889	0.043237808
Larus ridibundus	48416	-4.499999429	50.37278266	0.049341246	0.21987927	0.005335704	0.004289206	-1.090457468	0.135511809	0.080965	0.11486	0.4995225	0.038461538
Larus ridibundus	48417	-3.499999556	50.37278266	-0.079959348	0.089785715	0.004370223	0.001841737	-0.851843188	0.066744447	0.033716667	0.10911	0.446828333	0.012820513
Larus ridibundus	48418	-2.499999683	50.37278266	0.075603571	0.114450427	-0.000863479	0.002965016	-0.65962738	0.159031649	0.072473333	0.081456667	0.349736667	0
Larus ridibundus	48419	-1.49999981	50.37278266	0.204550105	0.157328874	0.002531984	0.005008944	-0.930158694	0.169035007	0.111205	0.035395	0.3960725	0
Larus ridibundus	48420	-0.499999937	50.37278266	0.24447951	0.113863253	-0.000296029	0.004267241	-0.67749435	0.061851969	0.1019325	0.04593	0.41251	0
Larus ridibundus	48421	0.499999937	50.37278266	-0.82385749	0.481440613	0.020823848	0.017425446	-0.616556163	0.185247465	0.10369	0.04907	0.340985	0.038461538
Larus ridibundus	48422	1.49999981	50.37278266	0.04964	0.37304	-0.0258	0.01394	-0.61697	0.2374	0.02315	0.16969	0.30633	0
Larus ridibundus	48423	2.499999683	50.37278266	0.028342075	0.07787414	0.004020148	0.003300538	-1.292752173	0.147703212	0.07858	0.0367025	0.56647	0
Larus ridibundus	48424	3.499999556	50.37278266	-0.034544424	0.108020481	-0.001209823	0.004090606	-0.988075833	0.146354425	0.0857525	0.023095	0.453795	0
Larus ridibundus	48425	4.499999429	50.37278266	1.11656	0.49893	-0.03866	0.0207	-0.14823	0.39754	0.26213	0.1262	0.18938	0
Larus ridibundus	48426	5.499999302	50.37278266	0.071002941	0.057569699	-0.004577233	0.004290409	-0.789421595	0.175586191	0.11457	0.047315	0.39101	0
Larus ridibundus	48427	6.499999175	50.37278266	-0.232088173	0.162215076	0.005622531	0.005998894	-0.65224473	0.203145143	0.051395	0.067135	0.305275	0.230769231
Larus ridibundus	48428	7.499999048	50.37278266	-0.022129055	0.075343963	-0.004619348	0.004016055	-0.552395659	0.07071811	0.126794615	0.115858462	0.267749231	0.069399831
Larus ridibundus	48434	13.49999829	50.37278266	-0.2586	0.34088	0.08382	0.04377	-0.29135	0.20495	0.01469	0.20222	0.11087	0.411764706
Larus ridibundus	48435	14.49999816	50.37278266	0.063226674	0.042387836	0.004314387	0.006867174	-0.440816925	0.052060749	0.102087857	0.048841429	0.306776429	0.107180372
Larus ridibundus	48436	15.49999803	50.37278266	0.369199693	0.125700265	0.054621878	0.01478027	-0.495452743	0.125750286	0.144915	0.21696	0.248465	0.205882353
Larus ridibundus	48771	-9.499998794	51.56437211	1.16777	1.18066	-0.02094	0.02601	-0.76652	0.30014	0.11034	0.24623	0.33078	0
Larus ridibundus	48772	-8.499998921	51.56437211	0.154445266	0.170693583	-0.000342562	0.003544538	-0.753413485	0.156229172	0.23379	0.05582	0.363615	0
Larus ridibundus	48776	-4.499999429	51.56437211	0.066965521	0.104366197	-0.002468097	0.002017876	-0.565692778	0.091581273	0.077246667	0.12272	0.33361	0.029411765
Larus ridibundus	48777	-3.499999556	51.56437211	-0.029776426	0.080878343	-0.001149953	0.001520792	-0.65244474	0.051221071	0.073192222	0.082956667	0.431907778	0.042701525
Larus ridibundus	48778	-2.499999683	51.56437211	0.128672641	0.137250368	0.005827275	0.004294401	-0.344580665	0.053536603	0.079902222	0.067816667	0.281197778	0.022331155
Larus ridibundus	48779	-1.49999981	51.56437211	0.084737973	0.086926693	0.002699092	0.003706666	-0.458294868	0.054099245	0.125706429	0.064681429	0.289788571	0.03052952
Larus ridibundus	48780	-0.499999937	51.56437211	0.099406531	0.069137213	0.007130018	0.002616062	-0.512368825	0.040537303	0.093615652	0.071546522	0.352049565	0.083408982
Larus ridibundus	48781	0.499999937	51.56437211	-0.03296851	0.097696273	-0.001347987	0.004887402	-0.952497703	0.074779744	0.020601429	0.05493	0.510488571	0.076855742
Larus ridibundus	48782	1.49999981	51.56437211	0.045314913	0.064068017	-0.00585389	0.00339995	-0.884771332	0.07031884	0.07389	0.079999	0.450681	0.070398352
Larus ridibundus	48784	3.499999556	51.56437211	0.051613193	0.045255797	-0.003799725	0.003080911	-0.920586328	0.089669091	0.050606	0.036624	0.499092	0
Larus ridibundus	48785	4.499999429	51.56437211	0.056401406	0.028302323	0.002476902	0.001605198	-0.856588729	0.058326151	0.057003158	0.064115263	0.414307368	0
Larus ridibundus	48786	5.499999302	51.56437211	0.090701853	0.045844906	0.002104409	0.002540045	-0.559634949	0.076997797	0.041297778	0.050422222	0.291636667	0
Larus ridibundus	49131	-9.499998794	52.78773826	0.035078212	0.138270892	0.002512817	0.004023141	-0.73562264	0.212675484	0.05366	0.131655	0.434385	0.041666667
Larus ridibundus	49132	-8.499998921	52.78773826	-0.02193	0.11119	-0.00291	0.00367	-1.15278	0.36284	0.08784	0.02227	0.55147	0.090909091
Larus ridibundus	49134	-6.499999175	52.78773826	0.080600747	0.150710699	0.005977623	0.00419798	-0.983343156	0.110547693	0.10860625	0.1246125	0.44459	0.0125
Larus ridibundus	49136	-4.499999429	52.78773826	-0.007779345	0.13729337	-0.0013745	0.001452087	-0.966635264	0.105783199	0.05693	0.033265	0.498713333	0.070889894
Larus ridibundus	49137	-3.499999556	52.78773826	0.071142507	0.256336843	-0.00146445	0.004946244	-0.972193012	0.137464795	0.095355	0.13708	0.54846	0.074175824
Larus ridibundus	49138	-2.499999683	52.78773826	0.21503984	0.146043961	0.008356154	0.005679082	-0.451043313	0.060594658	0.109831111	0.065266667	0.33895	0.123825086
Larus ridibundus	49139	-1.49999981	52.78773826	0.08498138	0.062158084	0.008412412	0.002596104	-0.462860778	0.038357722	0.068351111	0.069162963	0.331577778	0.048223436
Larus ridibundus	49140	-0.499999937	52.78773826	0.0756643	0.063784686	0.009523189	0.003532063	-0.53885336	0.038700426	0.063350417	0.096050417	0.341097083	0.094077695
Larus ridibundus	49141	0.499999937	52.78773826	0.414498355	0.120194569	0.013322369	0.007405914	-0.627903855	0.10766659	0.251283333	0.110973333	0.377913333	0.022222222
Larus ridibundus	49142	1.49999981	52.78773826	-0.359915635	0.257631597	-0.000480968	0.014059434	-0.699908728	0.119876674	0.051106667	0.07299	0.43692	0.025641026
Larus ridibundus	49145	4.499999429	52.78773826	0.01254119	0.049886545	0.004214385	0.002637815	-1.0031291	0.105988662	0.021858333	0.056021667	0.465415	0
Larus ridibundus	49146	5.499999302	52.78773826	0.177979886	0.039095639	0.005020781	0.00203048	-0.931683235	0.049806158	0.0570148	0.0625604	0.4019528	0.007058824
Larus ridibundus	49147	6.499999175	52.78773826	0.285668139	0.059744897	-0.00988248	0.003914053	-0.631444948	0.099674724	0.141681429	0.074362857	0.316002857	0.050420168
Larus ridibundus	49148	7.499999048	52.78773826	0.25916399	0.314958736	0.013553478	0.02255869	-0.816216971	0.175202641	0.054645	0.03548	0.452225	0
Larus ridibundus	49149	8.499998921	52.78773826	0.034788642	0.175725732	-5.57E-05	0.011734374	-0.623375288	0.120551849	0.2154325	0.0750225	0.291095	0.151515152
Larus ridibundus	49150	9.499998794	52.78773826	0.237387117	0.1187376	0.013082513	0.007920393	-0.850344344	0.098309203	0.044735714	0.078974286	0.392767143	0.171428571
Larus ridibundus	49151	10.49999867	52.78773826	0.288355323	0.14119	-0.018594787	0.014783583	-0.549248173	0.125233828	0.1617325	0.0505025	0.2876675	0.246428571
Larus ridibundus	49490	-10.49999867	54.04620349	0.79116	0.56717	-0.00224	0.01027	-1.05673	0.31752	0.1202	0.02096	0.53118	0
Larus ridibundus	49491	-9.499998794	54.04620349	0.081745591	0.381086608	0.000130639	0.009249695	-0.92729391	0.231769053	0.0789	0.023495	0.42916	0.045454545
Larus ridibundus	49494	-6.499999175	54.04620349	0.103019148	0.264303994	-0.009032133	0.006931675	-0.659857236	0.122019786	0.033286667	0.22643	0.406303333	0
Larus ridibundus	49495	-5.499999302	54.04620349	0.095897544	0.206128116	-0.00437074	0.005194088	-0.713506714	0.200246167	0.15996	0.121095	0.361815	0
Larus ridibundus	49497	-3.499999556	54.04620349	0.022575424	0.143405377	0.00419843	0.001594308	-0.374631527	0.11321943	0.03036	0.198463333	0.359883333	0
Larus ridibundus	49498	-2.499999683	54.04620349	0.178156901	0.046990267	0.003696961	0.001126304	-0.533132449	0.043411745	0.062456923	0.082646923	0.422305385	0.144028765
Larus ridibundus	49499	-1.49999981	54.04620349	0.040884017	0.14809049	0.002047674	0.006014585	-0.354558637	0.062291913	0.105094286	0.058347143	0.24758	0.019392372
Larus ridibundus	49500	-0.499999937	54.04620349	0.648201854	0.34061452	0.021813915	0.029919719	-1.199518617	0.168615588	0.15446	0.028635	0.60092	0
Larus ridibundus	49506	5.499999302	54.04620349	0.114800967	0.059131352	-0.003316352	0.003733311	-0.80628364	0.169121251	0.16814	0.07346	0.38903	0
Larus ridibundus	49507	6.499999175	54.04620349	-0.161780913	0.152169304	0.009179559	0.009885076	-0.683855706	0.116037962	0.05104	0.063138	0.37787	0.056190476
Larus ridibundus	49508	7.499999048	54.04620349	-0.023101005	0.05880985	-0.000460552	0.003165272	-0.781404351	0.069749785	0.052558667	0.060545333	0.449125333	0.07
Larus ridibundus	49509	8.499998921	54.04620349	0.003686836	0.051736125	-0.00113157	0.002992431	-0.600267847	0.059484944	0.054192667	0.070414667	0.376459333	0.044761905
Larus ridibundus	49510	9.499998794	54.04620349	0.075520013	0.070422774	0.001310166	0.003227842	-1.2277895	0.096483289	0.052692	0.039918	0.581242	0.027619048
Larus ridibundus	49511	10.49999867	54.04620349	0.135035679	0.0340162	0.006949451	0.002003692	-1.052306131	0.072280491	0.0733775	0.0400025	0.740015	0.038461538
Larus ridibundus	49853	-7.499999048	55.34367358	0.194006277	0.165269667	0.013440584	0.00589409	-1.641233286	0.21782279	0.08074	0.171285	0.561975	0.038461538
Larus ridibundus	49855	-5.499999302	55.34367358	-0.119706129	0.148236145	0.003089489	0.002505794	-0.971525006	0.206986802	0.06194	0.06979	0.463245	0.038461538
Larus ridibundus	49856	-4.499999429	55.34367358	-0.262121662	0.115562385	0.006632609	0.00209862	-0.589558455	0.106151415	0.126266	0.100222	0.348068	0.061538462
Larus ridibundus	49857	-3.499999556	55.34367358	-0.10494657	0.114030437	0.011098565	0.002660683	-0.374319521	0.056098855	0.063290909	0.143963636	0.277302727	0.037433155
Larus ridibundus	49859	-1.49999981	55.34367358	-0.043143812	0.066635412	0.013313412	0.003079662	-0.794907039	0.083379966	0.08669125	0.12124125	0.41043125	0.037000377
Larus ridibundus	49869	8.499998921	55.34367358	-0.263772574	0.120858612	0.013608117	0.008955548	-1.144010435	0.20728996	0.086885	0.06617	0.483285	0
Larus ridibundus	49871	10.49999867	55.34367358	0.291122654	0.31079128	0.028253602	0.015365728	-1.311033329	0.228229663	0.0950575	0.07301	0.4329975	0.092032967
Larus ridibundus	50217	-3.499999556	56.68479267	0.00864408	0.263390485	0.007945493	0.005954348	-0.348938977	0.084816087	0.02452	0.187783333	0.24675	0.061437908
Larus ridibundus	50218	-2.499999683	56.68479267	0.118856762	0.108227801	0.011009388	0.003787182	-0.657552412	0.073186363	0.05309	0.08845	0.39256	0.030718954
Larus ridibundus	50242	21.49999727	56.68479267	0.0111	0.1434	0.02447	0.01655	-0.70063	0.2568	0.02549	0.10703	0.33353	0
Larus ridibundus	50244	23.49999702	56.68479267	-0.09326	0.32795	-0.06633	0.04759	-1.00671	0.28893	0.02193	0.04037	0.4614	0.0625
Larus ridibundus	50577	-3.499999556	58.07515529	-0.52504	0.47415	0.00819	0.02767	-1.01702	0.20913	0.06947	0.04062	0.66022	0
Larus ridibundus	50578	-2.499999683	58.07515529	-0.23677	0.57253	0.00781	0.01497	-0.08861	0.35098	0.02083	0.04027	0.00508	0.25
Larus ridibundus	50587	6.499999175	58.07515529	-0.09689	0.16217	0.00446	0.00652	-0.89078	0.2718	0.01346	0.03593	0.4366	0.058823529
Larus ridibundus	50602	21.49999727	58.07515529	-0.058	0.43739	-0.03034	0.06607	-1.05537	0.37206	0.0063	0.01686	0.45669	0.076923077
Larus ridibundus	50937	-3.499999556	59.52160385	-0.61884	0.61576	-0.02148	0.01666	-1.32872	0.31016	0.11325	0.03562	0.59242	0
Larus schistisagus	43149	128.4999837	34.98550898	-0.06646	0.20847	-0.00766	0.01138	-0.15746	0.13368	0.01126	0.03433	0.07905	0.210526316
Larus schistisagus	44229	128.4999837	37.79105847	-0.126554746	0.207045798	-0.021161381	0.010384461	-0.565318334	0.154992793	0.096975	0.120075	0.28565	0.315789474
Larus schistisagus	44589	128.4999837	38.74947341	0.36939458	0.199965496	-0.015431559	0.016957245	-0.673515092	0.132031305	0.0967	0.14104	0.459615	0.107142857
Larus schistisagus	46046	145.4999815	42.720066	1.68929	1.27525	-0.02852	0.06723	-0.15822	0.56438	0.30691	0.04312	0.17101	0
Larus schistisagus	46406	145.4999815	43.75170034	-0.17284	0.68253	0.10855	0.0574	-0.57589	0.2744	0.0456	0.29365	0.30508	0.090909091
Larus scoresbii	4792	-68.4999913	-55.34367358	0.29341	0.40686	-0.01647	0.01924	-0.34978	0.25727	0.06071	0.13508	0.15797	0.411764706
Larus scoresbii	8747	-73.49999067	-42.72214458	-0.17226	0.16261	0.00746	0.00749	-0.69435	0.23435	0.03859	0.03093	0.36782	0.470588235
Larus smithsonianus	38619	-81.49998965	24.55074534	0.46432	0.21756	0.01377	0.01036	-0.83844	0.2323	0.12166	0.02782	0.37136	0
Larus smithsonianus	38980	-80.49998978	25.38307717	0.101675259	0.103595473	-0.012970569	0.005365706	-1.058239326	0.133238739	0.01535	0.056113333	0.5257	0.105401845
Larus smithsonianus	39323	-97.49998762	26.22106034	-0.008305491	0.195975669	-0.005047201	0.009594314	-0.966765445	0.183607564	0.023555	0.029215	0.430985	0.02173913
Larus smithsonianus	39338	-82.49998952	26.22106034	0.40448	0.19937	0.01334	0.00684	-1.18204	0.19973	0.06115	0.03408	0.58282	0.043478261
Larus smithsonianus	39339	-81.49998965	26.22106034	-0.127339345	0.108503246	0.001077	0.006807852	-0.981761882	0.168075406	0.056485	0.046025	0.45075	0
Larus smithsonianus	39340	-80.49998978	26.22106034	0.074497781	0.137259032	0.009757532	0.003688584	-0.717218266	0.114770741	0.059646667	0.069013333	0.376163333	0
Larus smithsonianus	39683	-97.49998762	27.06499346	-0.2684	0.35279	0.01978	0.0143	-1.00002	0.22432	0.00802	0.10087	0.4856	0
Larus smithsonianus	39698	-82.49998952	27.06499346	0.083638496	0.069333009	0.004883405	0.003562392	-0.723785419	0.135302699	0.08438	0.040663333	0.308986667	0.014492754
Larus smithsonianus	39699	-81.49998965	27.06499346	0.03618	0.11759	-0.01258	0.00945	-0.87805	0.25261	0.06177	0.15318	0.40108	0
Larus smithsonianus	39700	-80.49998978	27.06499346	-0.101478116	0.077382787	0.012245574	0.005578271	-0.95777866	0.148092856	0.01983	0.087543333	0.436086667	0.043478261
Larus smithsonianus	40043	-97.49998762	27.91519132	-0.01022086	0.060678425	-5.23E-05	0.002424478	-0.80938372	0.103333164	0.052605	0.104855	0.38952	0.013157895
Larus smithsonianus	40044	-96.49998775	27.91519132	-0.13989	0.07928	-0.00173	0.00311	-0.99392	0.2237	0.07279	0.01046	0.47957	0.043478261
Larus smithsonianus	40058	-82.49998952	27.91519132	0.075388167	0.047123952	-0.000743854	0.001915344	-0.72968355	0.075945338	0.038772857	0.035825714	0.369067143	0
Larus smithsonianus	40059	-81.49998965	27.91519132	0.072803413	0.087707891	0.009390213	0.005618999	-0.860013242	0.125742311	0.03546	0.059623333	0.414626667	0
Larus smithsonianus	40060	-80.49998978	27.91519132	0.03866	0.14438	0.01941	0.01704	-0.97184	0.34397	0.00831	0.04725	0.38893	0
Larus smithsonianus	40405	-95.49998787	28.77198639	0.089393166	0.067167381	0.002101233	0.002902256	-1.086966628	0.126688272	0.05536	0.07438	0.485303333	0
Larus smithsonianus	40410	-90.49998851	28.77198639	0.06447	0.09142	0.00651	0.00396	-0.9272	0.25503	0.01598	0.07439	0.47365	0.0625
Larus smithsonianus	40417	-83.4999894	28.77198639	0.05826	0.10042	-0.00176	0.00403	-0.59398	0.16127	0.00723	0.01354	0.4066	0
Larus smithsonianus	40418	-82.49998952	28.77198639	0.257981642	0.106183034	-0.009455677	0.005727721	-0.715325992	0.154253136	0.116055	0.08749	0.301215	0
Larus smithsonianus	40419	-81.49998965	28.77198639	-0.037057891	0.062754874	-0.001782168	0.003514747	-0.834954657	0.095137538	0.038846	0.019508	0.463304	0.034782609
Larus smithsonianus	40420	-80.49998978	28.77198639	0.012806224	0.114160397	-0.00713705	0.005308939	-0.662497589	0.12006419	0.05622	0.042535	0.40951	0.02173913
Larus smithsonianus	40759	-101.4999871	29.63573047	-0.50696	0.19274	-0.01536	0.01431	-0.76108	0.19651	0.21172	0.01251	0.3716	0
Larus smithsonianus	40760	-100.4999872	29.63573047	0.07965	0.20717	-0.01699	0.01653	-0.77505	0.23593	0.01881	0.06109	0.35839	0
Larus smithsonianus	40765	-95.49998787	29.63573047	0.14036	0.25541	0.00951	0.00835	-0.83762	0.21567	0.0151	0.01835	0.42212	0
Larus smithsonianus	40766	-94.499988	29.63573047	-0.036156398	0.054215392	0.008417036	0.002038603	-0.734082034	0.089959953	0.1354375	0.0995975	0.3801175	0
Larus smithsonianus	40767	-93.49998813	29.63573047	0.006663855	0.062250018	0.009293296	0.002052816	-0.732639543	0.089144437	0.1189375	0.1246	0.399815	0.032608696
Larus smithsonianus	40768	-92.49998826	29.63573047	0.20026	0.23624	0.01275	0.0112	-0.80153	0.42803	0.09919	0.15383	0.31102	0.333333333
Larus smithsonianus	40771	-89.49998864	29.63573047	-0.242944922	0.085150675	0.002329776	0.003249932	-0.728134247	0.130875759	0.09928	0.0274	0.380145	0
Larus smithsonianus	40775	-85.49998914	29.63573047	0.006625562	0.074060296	-0.005315514	0.004144583	-0.960972846	0.202906539	0.06185	0.04888	0.387135	0.02173913
Larus smithsonianus	40778	-82.49998952	29.63573047	-0.04063	0.21611	0.01515	0.00844	-0.67746	0.19099	0.03161	0.12251	0.362	0
Larus smithsonianus	40779	-81.49998965	29.63573047	0.070660678	0.064496168	-0.002336546	0.004557711	-0.453915249	0.116665294	0.077286667	0.095673333	0.22815	0
Larus smithsonianus	41122	-98.49998749	30.50679651	-0.1554	0.16803	0.00648	0.00607	-0.99687	0.2061	0.01996	0.01973	0.5262	0
Larus smithsonianus	41127	-93.49998813	30.50679651	0.00413	0.13863	0.0169	0.0047	-0.79008	0.21573	0.01223	0.43277	0.43193	0
Larus smithsonianus	41128	-92.49998826	30.50679651	0.087823408	0.15819833	0.006611202	0.005364239	-0.594384317	0.15862521	0.017575	0.04338	0.280335	0.052631579
Larus smithsonianus	41129	-91.49998838	30.50679651	-0.3277	0.17126	0.00283	0.00488	-1.11781	0.20079	0.08286	0.02539	0.5745	0.043478261
Larus smithsonianus	41130	-90.49998851	30.50679651	0.081002847	0.087878136	0.003635419	0.003602923	-0.912796421	0.145191411	0.017605	0.030135	0.492505	0
Larus smithsonianus	41131	-89.49998864	30.50679651	-0.019427668	0.099517451	-0.005042481	0.003047728	-0.814887301	0.162143638	0.01502	0.07194	0.41569	0
Larus smithsonianus	41132	-88.49998876	30.50679651	-0.24835554	0.103012466	-0.002112934	0.003157352	-0.937081181	0.16046941	0.058635	0.00377	0.40121	0
Larus smithsonianus	41133	-87.49998889	30.50679651	0.051269994	0.03619445	-0.00343501	0.001597596	-0.770442096	0.084908334	0.022788	0.091126	0.474962	0.0125
Larus smithsonianus	41134	-86.49998902	30.50679651	-0.06951	0.07593	-0.0075	0.00438	-0.87164	0.16032	0.02152	0.0947	0.55502	0
Larus smithsonianus	41135	-85.49998914	30.50679651	0.13504	0.08536	0.00206	0.00315	-0.42877	0.18735	0.07143	0.11536	0.22608	0
Larus smithsonianus	41136	-84.49998927	30.50679651	0.188513046	0.092735643	-0.00598337	0.00339236	-0.487718022	0.098308735	0.05261	0.112263333	0.259503333	0
Larus smithsonianus	41138	-82.49998952	30.50679651	-0.40876	0.29056	0.00336	0.01256	-1.07508	0.22934	0.04554	0.00215	0.53388	0.045454545
Larus smithsonianus	41139	-81.49998965	30.50679651	0.125885351	0.066582	0.003995528	0.003409584	-0.723085761	0.140550485	0.07279	0.046715	0.390115	0
Larus smithsonianus	41474	-106.4999865	31.38558073	-0.17608	0.16785	-0.04818	0.023	-0.59998	0.22827	0.11637	0.18835	0.24693	0.181818182
Larus smithsonianus	41475	-105.4999866	31.38558073	0.34293	0.31355	-0.0013	0.03729	-0.85696	0.28128	0.06633	0.0051	0.41633	0
Larus smithsonianus	41480	-100.4999872	31.38558073	-0.06554	0.20632	0.00659	0.01213	-0.62199	0.21193	0.02528	0.01068	0.31301	0
Larus smithsonianus	41499	-81.49998965	31.38558073	-0.056281779	0.044833125	-0.002522345	0.002292661	-0.840728298	0.108863814	0.041915	0.0633675	0.41685	0.010869565
Larus smithsonianus	41823	-117.4999851	32.2725049	0.26256	0.22111	-0.00827	0.00327	-0.54961	0.2313	0.05585	0.24679	0.2289	0.043478261
Larus smithsonianus	41836	-104.4999867	32.2725049	0.39222	0.25543	-0.02563	0.02772	-0.6243	0.18266	0.15355	0.08851	0.33532	0.043478261
Larus smithsonianus	41846	-94.499988	32.2725049	0.14631	0.11594	-0.00357	0.00296	-0.70774	0.25303	0.08189	0.09341	0.31722	0
Larus smithsonianus	41847	-93.49998813	32.2725049	0.01414	0.1307	0.01099	0.00655	-0.98669	0.19094	0.01684	0.05827	0.54052	0
Larus smithsonianus	41850	-90.49998851	32.2725049	0.1959	0.17801	0.01344	0.00684	-1.33768	0.20608	0.01213	0.05521	0.63766	0
Larus smithsonianus	41854	-86.49998902	32.2725049	0.37465	0.21958	-0.00806	0.00622	-0.86914	0.20325	0.08782	0.02137	0.45468	0
Larus smithsonianus	41855	-85.49998914	32.2725049	-0.040092159	0.073366404	-0.003369635	0.001876999	-1.343739594	0.146662721	0.046455	0.03891	0.627	0
Larus smithsonianus	41859	-81.49998965	32.2725049	0.09412	0.12789	-0.01618	0.01427	-0.97715	0.41444	0.0386	0.15162	0.36256	0
Larus smithsonianus	41860	-80.49998978	32.2725049	-0.098521564	0.076208536	0.001003459	0.005900493	-0.647567766	0.151692894	0.03023	0.024056667	0.346896667	0.072463768
Larus smithsonianus	42183	-117.4999851	33.16801895	-0.422765574	0.209509451	-0.002945461	0.002696874	-1.038893127	0.135041534	0.074963333	0.03752	0.435083333	0.014492754
Larus smithsonianus	42184	-116.4999852	33.16801895	0.10571	0.18793	-0.01678	0.00815	-0.63141	0.23464	0.00658	0.19999	0.29815	0.181818182
Larus smithsonianus	42185	-115.4999853	33.16801895	-0.07328	0.15153	0.00079	0.01559	-0.62664	0.20856	0.01614	0.0086	0.32232	0
Larus smithsonianus	42193	-107.4999864	33.16801895	-0.22504	0.24432	0.0163	0.03107	-0.91571	0.21408	0.02465	0.00711	0.48026	0
Larus smithsonianus	42204	-96.49998775	33.16801895	-0.166631335	0.073201667	-0.006284079	0.002391457	-0.680511726	0.102917343	0.02931	0.068163333	0.34439	0
Larus smithsonianus	42205	-95.49998787	33.16801895	0.091	0.1173	-0.0054	0.00282	-0.85178	0.2238	0.0545	0.05745	0.37353	0
Larus smithsonianus	42206	-94.499988	33.16801895	-0.16501088	0.086331141	0.001922961	0.002430646	-0.543630137	0.118915182	0.074825	0.100325	0.35001	0.043478261
Larus smithsonianus	42210	-90.49998851	33.16801895	0.38963	0.21527	0.00856	0.01018	-0.44474	0.18245	0.14306	0.0632	0.20495	0
Larus smithsonianus	42217	-83.4999894	33.16801895	-0.1136	0.13844	0.00442	0.00652	-0.76342	0.22054	0.0427	0.06609	0.39939	0
Larus smithsonianus	42220	-80.49998978	33.16801895	-0.07404	0.11316	-0.00527	0.00685	-0.91338	0.22596	0.02479	0.01274	0.47185	0.086956522
Larus smithsonianus	42221	-79.49998991	33.16801895	-0.02114321	0.07804402	-0.003596697	0.002734769	-0.84472604	0.129075923	0.100646667	0.0247	0.394533333	0.028985507
Larus smithsonianus	42541	-119.4999848	34.07260398	-0.516032445	0.117568167	0.005213183	0.001781025	-1.080140118	0.120795822	0.107015	0.09617	0.46336	0
Larus smithsonianus	42542	-118.499985	34.07260398	-0.258507197	0.118453161	-0.002568023	0.001609933	-0.633463227	0.084922733	0.047366	0.071442	0.372828	0.008695652
Larus smithsonianus	42543	-117.4999851	34.07260398	0.296296993	0.083660003	-0.000628851	0.001180995	-0.692152302	0.069317464	0.074291429	0.04958	0.39835	0.025776398
Larus smithsonianus	42544	-116.4999852	34.07260398	0.25497	0.21108	0.00382	0.00275	-0.5189	0.18784	0.06535	0.0393	0.25452	0
Larus smithsonianus	42562	-98.49998749	34.07260398	0.12844	0.22196	-0.00581	0.01405	-0.69419	0.21401	0.02163	0.00419	0.35043	0
Larus smithsonianus	42564	-96.49998775	34.07260398	-0.04559	0.18405	0.00789	0.00892	-0.44969	0.21147	0.02391	0.04784	0.19853	0
Larus smithsonianus	42568	-92.49998826	34.07260398	-0.1084	0.15365	0.00329	0.005	-0.65109	0.20789	0.02565	0.01315	0.3395	0
Larus smithsonianus	42571	-89.49998864	34.07260398	0.015050307	0.0633275	0.000450903	0.001718587	-0.929960944	0.149277745	0.065285	0.02434	0.473555	0
Larus smithsonianus	42574	-86.49998902	34.07260398	0.07735	0.08051	-0.00391	0.00561	-1.02604	0.21318	0.02264	0.02282	0.53177	0
Larus smithsonianus	42580	-80.49998978	34.07260398	-0.064275629	0.063186972	-0.002949426	0.005139851	-0.815430128	0.131572642	0.049135	0.07738	0.551095	0.041666667
Larus smithsonianus	42582	-78.49999003	34.07260398	0.08753	0.14262	0.00346	0.006	-0.81845	0.22423	0.0116	0.00566	0.40212	0
Larus smithsonianus	42583	-77.49999016	34.07260398	0.08508	0.05988	-0.00417	0.00433	-1.17865	0.21246	0.02346	0.04011	0.57979	0
Larus smithsonianus	42900	-120.4999847	34.98677555	-0.05742388	0.187003448	-0.003538287	0.001761376	-0.640654287	0.108615052	0.051763333	0.084143333	0.364466667	0
Larus smithsonianus	42901	-119.4999848	34.98677555	0.119560782	0.291055622	0.004478323	0.005995889	-0.410414229	0.196188924	0.053745	0.15737	0.152325	0.234113712
Larus smithsonianus	42902	-118.499985	34.98677555	0.024158317	0.271122283	-0.00065826	0.00446221	-0.878867744	0.158994692	0.04204	0.02706	0.429985	0
Larus smithsonianus	42923	-97.49998762	34.98677555	-0.19803	0.21102	0.00761	0.00805	-1.15489	0.21755	0.02734	0.00848	0.57714	0
Larus smithsonianus	42927	-93.49998813	34.98677555	0.21274	0.15824	-0.00696	0.00491	-1.27333	0.22396	0.01972	0.03594	0.61202	0.086956522
Larus smithsonianus	42928	-92.49998826	34.98677555	-0.43694	0.16066	-0.00143	0.00547	-1.04052	0.19026	0.16085	0.01242	0.51774	0
Larus smithsonianus	42930	-90.49998851	34.98677555	-0.09439	0.15197	-0.00174	0.00378	-0.35834	0.17952	0.01536	0.00529	0.16657	0
Larus smithsonianus	42932	-88.49998876	34.98677555	0.038196856	0.088277869	0.002180235	0.002194235	-1.044123427	0.154900877	0.016405	0.03337	0.51539	0
Larus smithsonianus	42934	-86.49998902	34.98677555	-0.20544	0.16231	-0.00768	0.00617	-1.07597	0.21998	0.13851	0.03659	0.49754	0
Larus smithsonianus	42935	-85.49998914	34.98677555	-0.053923547	0.092256051	0.005779149	0.003581225	-0.665666665	0.140471004	0.0301	0.08165	0.32515	0
Larus smithsonianus	42936	-84.49998927	34.98677555	0.21579	0.14423	-0.01053	0.00364	-1.01985	0.19633	0.01681	0.08573	0.48668	0
Larus smithsonianus	42940	-80.49998978	34.98677555	0.14969	0.09132	0.02257	0.00969	-0.62222	0.19466	0.05736	0.14808	0.30925	0
Larus smithsonianus	42943	-77.49999016	34.98677555	0.078309416	0.185149205	0.012174521	0.00720188	-0.885814505	0.180295188	0.12561	0.03869	0.399325	0
Larus smithsonianus	42944	-76.49999029	34.98677555	-0.062511655	0.052005042	-0.001242116	0.003478491	-0.639882923	0.121159329	0.026083333	0.05272	0.347436667	0.044137022
Larus smithsonianus	42945	-75.49999041	34.98677555	-0.095190794	0.049534107	-0.006729373	0.00313075	-0.75303828	0.127813183	0.094645	0.06287	0.402255	0
Larus smithsonianus	43259	-121.4999846	35.91108756	-0.27363	0.40447	-0.00193	0.00337	-1.05231	0.24174	0.0396	0.08495	0.51431	0
Larus smithsonianus	43262	-118.499985	35.91108756	-0.28756	0.1722	-0.00408	0.00406	-0.87343	0.22572	0.15196	0.02542	0.41589	0
Larus smithsonianus	43266	-114.4999855	35.91108756	0.29222	0.26896	0.03076	0.01308	-0.94094	0.206	0.01134	0.09401	0.45995	0.043478261
Larus smithsonianus	43281	-99.49998737	35.91108756	0.08124	0.19453	0.02822	0.025	-0.96156	0.22042	0.02854	0.01888	0.49388	0.043478261
Larus smithsonianus	43283	-97.49998762	35.91108756	-0.07162	0.13819	-0.0178	0.01045	-0.69265	0.20891	0.02108	0.08165	0.33794	0
Larus smithsonianus	43285	-95.49998787	35.91108756	-0.055704758	0.072121029	0.00177637	0.003686885	-1.133795479	0.11318783	0.029496667	0.036196667	0.563556667	0.014492754
Larus smithsonianus	43294	-86.49998902	35.91108756	-0.46559	0.20878	0.01501	0.00938	-0.99292	0.20694	0.1454	0.02961	0.48167	0
Larus smithsonianus	43296	-84.49998927	35.91108756	0.3847	0.14593	-0.01323	0.00363	-1.21647	0.17972	0.07073	0.10302	0.57013	0
Larus smithsonianus	43300	-80.49998978	35.91108756	-0.26327	0.12848	0.00919	0.00897	-1.10834	0.2242	0.0532	0.07432	0.50518	0
Larus smithsonianus	43301	-79.49998991	35.91108756	0.103350672	0.067309477	-0.005277336	0.0050661	-0.783823105	0.111867395	0.077306667	0.075103333	0.350986667	0
Larus smithsonianus	43302	-78.49999003	35.91108756	0.041758452	0.090242133	0.009525431	0.006163394	-0.617117378	0.126882643	0.044786667	0.061206667	0.32247	0
Larus smithsonianus	43303	-77.49999016	35.91108756	-0.13209	0.18164	-0.01361	0.01065	-1.14415	0.23975	0.01897	0.026	0.53134	0
Larus smithsonianus	43304	-76.49999029	35.91108756	-0.022588047	0.08915021	0.009948144	0.005261246	-0.683105638	0.107002864	0.027935	0.0360275	0.385635	0.010869565
Larus smithsonianus	43305	-75.49999041	35.91108756	0.058557489	0.066069734	-0.004588872	0.002811892	-0.716539492	0.140863716	0.079635	0.082495	0.41464	0
Larus smithsonianus	43618	-122.4999844	36.8461366	0.226054886	0.196625043	-0.004464534	0.002753895	-0.923712353	0.128462631	0.10529	0.050575	0.479805	0.043478261
Larus smithsonianus	43619	-121.4999846	36.8461366	-0.183847381	0.092921423	0.002467962	0.001699983	-1.013088181	0.117839036	0.097786667	0.10144	0.480936667	0
Larus smithsonianus	43620	-120.4999847	36.8461366	0.24553	0.29822	0.00923	0.00757	-0.63976	0.17977	0.03641	0.07224	0.36907	0
Larus smithsonianus	43642	-98.49998749	36.8461366	-0.78733	0.28572	0.03419	0.01372	-0.71009	0.16941	0.12188	0.13458	0.37614	0
Larus smithsonianus	43643	-97.49998762	36.8461366	-0.31291	0.27541	0.01575	0.01451	-0.88399	0.25632	0.03059	0.07225	0.39584	0
Larus smithsonianus	43644	-96.49998775	36.8461366	-0.179163786	0.093316926	0.006548509	0.005235526	-1.492948461	0.122371288	0.06202	0.021535	0.72689	0
Larus smithsonianus	43646	-94.499988	36.8461366	0.24491	0.11877	0.02441	0.0116	-0.46349	0.1898	0.14839	0.12733	0.25705	0.086956522
Larus smithsonianus	43651	-89.49998864	36.8461366	0.0164	0.16832	-0.00999	0.00737	-1.00118	0.22128	0.0222	0.02665	0.48988	0
Larus smithsonianus	43652	-88.49998876	36.8461366	-0.169064795	0.098218904	0.006551037	0.003023229	-0.610778469	0.122331218	0.083633333	0.060073333	0.353046667	0.023809524
Larus smithsonianus	43653	-87.49998889	36.8461366	0.22343	0.30869	0.0052	0.01309	-1.27959	0.2579	0.01271	0.02647	0.59162	0.130434783
Larus smithsonianus	43658	-82.49998952	36.8461366	-0.25676	0.06423	0.00285	0.00447	-0.96656	0.19504	0.25019	0.018	0.46296	0
Larus smithsonianus	43663	-77.49999016	36.8461366	-0.40107	0.141	0.01412	0.00587	-0.64399	0.18536	0.15381	0.1732	0.37373	0
Larus smithsonianus	43664	-76.49999029	36.8461366	-0.09634032	0.030555402	-0.00102557	0.002679876	-0.464590425	0.078330221	0.103367143	0.041245714	0.265238571	0.042857143
Larus smithsonianus	43665	-75.49999041	36.8461366	-0.07651	0.06435	-0.00439	0.00339	-1.07516	0.23845	0.05259	0.02196	0.47811	0
Larus smithsonianus	43978	-122.4999844	37.79256697	0.068763612	0.077917607	0.0020668	0.001047286	-0.71015857	0.077092453	0.03783875	0.05028875	0.33714875	0.010869565
Larus smithsonianus	43979	-121.4999846	37.79256697	-0.082989937	0.113358222	-0.000424638	0.001646479	-0.877151457	0.095887441	0.050138	0.045892	0.443278	0.009090909
Larus smithsonianus	43980	-120.4999847	37.79256697	0.353844559	0.138052179	-0.001409639	0.004017359	-0.72058299	0.152099902	0.08629	0.016595	0.346835	0.108695652
Larus smithsonianus	43996	-104.4999867	37.79256697	-0.008256226	0.145280968	0.150495344	0.071077225	-0.970803295	0.156907563	0.0282	0.06124	0.45139	0
Larus smithsonianus	43997	-103.4999869	37.79256697	-0.140445359	0.211097999	-0.071639498	0.092742929	-1.182296684	0.20968994	0.07881	0.06295	0.504485	0
Larus smithsonianus	44003	-97.49998762	37.79256697	-0.06468	0.1722	0.01312	0.02372	-0.88462	0.22755	0.0054	0.0053	0.43531	0
Larus smithsonianus	44007	-93.49998813	37.79256697	0.35004	0.203	0.01438	0.02434	-0.86654	0.21583	0.09814	0.00459	0.42238	0
Larus smithsonianus	44011	-89.49998864	37.79256697	0.22005	0.13115	0.00171	0.01291	-0.44898	0.19009	0.12343	0.00452	0.22509	0
Larus smithsonianus	44012	-88.49998876	37.79256697	-0.30972	0.16273	-0.01106	0.01725	-0.65172	0.21559	0.18352	0.00582	0.32448	0
Larus smithsonianus	44013	-87.49998889	37.79256697	-0.14095	0.189	-0.01276	0.0121	-1.10492	0.20718	0.03331	0.04497	0.5608	0
Larus smithsonianus	44015	-85.49998914	37.79256697	-0.0538	0.10156	-0.01353	0.00645	-0.98056	0.20853	0.05852	0.08756	0.45816	0
Larus smithsonianus	44023	-77.49999016	37.79256697	0.007738857	0.076185652	0.007747174	0.003929307	-0.88672377	0.141752728	0.06603	0.044676667	0.414046667	0.136536995
Larus smithsonianus	44024	-76.49999029	37.79256697	0.059747616	0.050902667	0.001142919	0.002884825	-0.566904285	0.104067201	0.082403333	0.125706667	0.311456667	0
Larus smithsonianus	44025	-75.49999041	37.79256697	0.120585977	0.070461442	-0.00383001	0.00382773	-0.779348869	0.120888698	0.081723333	0.037506667	0.38582	0
Larus smithsonianus	44337	-123.4999843	38.75107648	0.191115294	0.152031385	-0.000695162	0.001406805	-1.059751	0.136299087	0.03522	0.026296667	0.47721	0
Larus smithsonianus	44338	-122.4999844	38.75107648	0.163625949	0.18329554	0.001475356	0.001221693	-0.682916358	0.116743292	0.039486667	0.023443333	0.340573333	0
Larus smithsonianus	44339	-121.4999846	38.75107648	-0.223091297	0.087618562	-0.000368856	0.001169777	-0.703161577	0.075718573	0.078828333	0.174893333	0.386863333	0.038789429
Larus smithsonianus	44340	-120.4999847	38.75107648	0.45286	0.31617	-0.01137	0.00437	-0.91799	0.21451	0.03659	0.20292	0.43072	0.173913043
Larus smithsonianus	44361	-99.49998737	38.75107648	0.27654	0.2813	0.11124	0.06921	-1.03585	0.31138	0.02297	0.24855	0.50676	0.083333333
Larus smithsonianus	44362	-98.49998749	38.75107648	-0.21312	0.25763	-0.00266	0.022	-1.13831	0.28978	0.05278	0.00091	0.52798	0
Larus smithsonianus	44365	-95.49998787	38.75107648	-0.164060259	0.073971463	-0.013518706	0.006357635	-0.813070725	0.119842163	0.052813333	0.092083333	0.394826667	0
Larus smithsonianus	44366	-94.499988	38.75107648	0.20405	0.11979	-0.01472	0.01645	-0.75949	0.22	0.10245	0.05776	0.36803	0.043478261
Larus smithsonianus	44370	-90.49998851	38.75107648	0.159295756	0.09203196	-0.016809072	0.008799342	-1.008616205	0.138788648	0.038483333	0.0832	0.460466667	0.10547504
Larus smithsonianus	44371	-89.49998864	38.75107648	-0.182616967	0.097832685	0.004454343	0.008088876	-1.121240341	0.178391767	0.051245	0.032365	0.516035	0
Larus smithsonianus	44372	-88.49998876	38.75107648	-0.29599	0.23686	-0.00546	0.02237	-1.24661	0.28484	0.11813	0.01809	0.58335	0
Larus smithsonianus	44373	-87.49998889	38.75107648	-0.08114	0.11924	-0.00395	0.00861	-0.64846	0.27635	0.03663	0.01707	0.22202	0
Larus smithsonianus	44374	-86.49998902	38.75107648	-0.04536	0.06602	-0.00453	0.00813	-0.61348	0.21193	0.01841	0.00601	0.29688	0
Larus smithsonianus	44376	-84.49998927	38.75107648	0.053952547	0.077429973	-0.010987958	0.007335423	-0.80071444	0.125336244	0.02234	0.015133333	0.41121	0.044137022
Larus smithsonianus	44378	-82.49998952	38.75107648	-0.189089588	0.093314742	0.004055109	0.005943574	-0.959897574	0.143989996	0.04833	0.023765	0.47731	0
Larus smithsonianus	44383	-77.49999016	38.75107648	0.043227972	0.038712978	-0.001905569	0.00234604	-0.692654103	0.070363068	0.06462875	0.0414825	0.38287375	0.023291925
Larus smithsonianus	44384	-76.49999029	38.75107648	0.047051198	0.025900085	-0.003093696	0.001588767	-0.610480125	0.055868927	0.09253375	0.05110125	0.412195	0.011116601
Larus smithsonianus	44385	-75.49999041	38.75107648	-0.062955477	0.030329412	-0.000905037	0.001283253	-0.629149063	0.074969982	0.05075125	0.06611125	0.3404675	0.022233202
Larus smithsonianus	44386	-74.49999054	38.75107648	-0.01524	0.07867	-0.00698	0.00364	-0.4785	0.19787	0.00844	0.1533	0.22837	0
Larus smithsonianus	44698	-122.4999844	39.7224232	0.18096	0.21698	0.00227	0.00236	-1.46768	0.18315	0.01129	0.02083	0.77382	0.130434783
Larus smithsonianus	44699	-121.4999846	39.7224232	0.26179552	0.367397236	0.008048651	0.003380436	-0.997068229	0.174260642	0.037675	0.09544	0.45687	0.217391304
Larus smithsonianus	44700	-120.4999847	39.7224232	-0.21337	0.19213	-0.00611	0.00558	-1.20706	0.1966	0.04931	0.02384	0.62433	0.043478261
Larus smithsonianus	44701	-119.4999848	39.7224232	-0.132934047	0.103013085	-0.006889406	0.005928725	-0.68421998	0.163956567	0.04719	0.045755	0.33531	0.023809524
Larus smithsonianus	44702	-118.499985	39.7224232	0.12224	0.18554	0.02096	0.03662	-0.61949	0.2184	0.04428	0.02549	0.30169	0
Larus smithsonianus	44715	-105.4999866	39.7224232	-0.103147948	0.096250848	0.070224911	0.024809772	-1.228564937	0.118078557	0.042616667	0.043613333	0.583743333	0
Larus smithsonianus	44716	-104.4999867	39.7224232	-0.004217567	0.105739476	-0.056566021	0.021587527	-0.440388095	0.126103098	0.03164	0.13719	0.26193	0.02173913
Larus smithsonianus	44721	-99.49998737	39.7224232	0.36595	0.27409	0.02514	0.03286	-1.04821	0.2831	0.05059	0.0428	0.44628	0.05
Larus smithsonianus	44722	-98.49998749	39.7224232	0.11631	0.1751	-0.04418	0.02088	-0.76773	0.21677	0.00797	0.13802	0.38243	0.05
Larus smithsonianus	44726	-94.499988	39.7224232	0.22594	0.18224	-0.00298	0.0183	-1.12311	0.23988	0.06348	0.0119	0.55528	0.130434783
Larus smithsonianus	44729	-91.49998838	39.7224232	0.3333	0.21228	-0.04199	0.03279	-0.66252	0.20668	0.07786	0.11	0.33126	0
Larus smithsonianus	44730	-90.49998851	39.7224232	0.200805953	0.121860545	-0.0158391	0.01044899	-0.773576884	0.156550717	0.08712	0.033925	0.379045	0.043478261
Larus smithsonianus	44731	-89.49998864	39.7224232	-0.35174	0.11725	-0.0016	0.00861	-0.91738	0.19636	0.19835	0.00136	0.44241	0
Larus smithsonianus	44732	-88.49998876	39.7224232	-0.020907263	0.058017433	-0.017583484	0.008421018	-0.773417097	0.121328409	0.062375	0.09235	0.434365	0
Larus smithsonianus	44734	-86.49998902	39.7224232	-0.061623091	0.095402283	-0.008769992	0.007092752	-0.901769725	0.161695225	0.07776	0.017145	0.42036	0.043478261
Larus smithsonianus	44736	-84.49998927	39.7224232	0.105236626	0.115478911	0.008029866	0.007504024	-1.007504229	0.175072638	0.041415	0.033025	0.444145	0
Larus smithsonianus	44738	-82.49998952	39.7224232	0.101519496	0.069794637	-0.003625875	0.006511949	-0.841554548	0.12101897	0.057196667	0.0748	0.42579	0
Larus smithsonianus	44743	-77.49999016	39.7224232	-0.125200628	0.160118438	-0.007086061	0.013438392	-0.492272148	0.156045221	0.06597	0.034895	0.204505	0
Larus smithsonianus	44744	-76.49999029	39.7224232	-0.044947031	0.06321125	0.004454842	0.002994557	-0.744957657	0.08740575	0.06484	0.052423333	0.378646667	0.014822134
Larus smithsonianus	44745	-75.49999041	39.7224232	0.028268932	0.033036926	-0.003969234	0.001678567	-0.654159301	0.050514529	0.055716154	0.093098462	0.363792308	0.013529948
Larus smithsonianus	44746	-74.49999054	39.7224232	0.044898686	0.026438633	-0.00621164	0.001700228	-0.719932837	0.057146651	0.06013	0.052843	0.439492	0.008695652
Larus smithsonianus	45056	-124.4999842	40.70743321	0.075186068	0.133339512	-0.000975384	0.00148744	-1.198293554	0.153421125	0.00382	0.027855	0.56593	0
Larus smithsonianus	45058	-122.4999844	40.70743321	0.14008	0.18111	0.00325	0.00152	-1.14434	0.17476	0.02791	0.0899	0.60212	0
Larus smithsonianus	45059	-121.4999846	40.70743321	-0.13664	0.28739	-0.00434	0.00361	-0.82566	0.24619	0.02535	0.03508	0.36106	0
Larus smithsonianus	45069	-111.4999858	40.70743321	-0.295737925	0.100042969	-0.008333123	0.006203249	-0.771206151	0.153733013	0.12432	0.035955	0.37409	0.043478261
Larus smithsonianus	45075	-105.4999866	40.70743321	0.037568015	0.100601819	0.007624375	0.029041105	-0.630542535	0.128135838	0.09984	0.053966667	0.32158	0.014492754
Larus smithsonianus	45076	-104.4999867	40.70743321	-0.05692	0.15107	-0.09443	0.04262	-1.17524	0.22465	0.02236	0.06679	0.53154	0.043478261
Larus smithsonianus	45084	-96.49998775	40.70743321	0.457528498	0.125798098	-0.001176793	0.019137247	-0.995182197	0.134994245	0.112545	0.039465	0.49219	0.026315789
Larus smithsonianus	45085	-95.49998787	40.70743321	0.05671	0.09922	-0.02147	0.0114	-1.05085	0.21742	0.00789	0.04881	0.50592	0
Larus smithsonianus	45089	-91.49998838	40.70743321	0.025690471	0.097467577	0.003585942	0.012742545	-0.72661665	0.146961538	0.02985	0.02042	0.36953	0
Larus smithsonianus	45090	-90.49998851	40.70743321	0.25235	0.17149	-0.02501	0.01538	-0.72278	0.18429	0.05504	0.06411	0.38259	0
Larus smithsonianus	45091	-89.49998864	40.70743321	0.184788636	0.093066802	-0.024895503	0.011645465	-0.989279658	0.110855714	0.032403333	0.05487	0.54404	0.028985507
Larus smithsonianus	45093	-87.49998889	40.70743321	0.031124414	0.070749671	0.001204567	0.011442618	-0.960672578	0.161767595	0.069895	0.042515	0.488965	0
Larus smithsonianus	45096	-84.49998927	40.70743321	0.31258	0.16562	-0.02623	0.01123	-0.70101	0.16571	0.11247	0.13406	0.38418	0.043478261
Larus smithsonianus	45097	-83.4999894	40.70743321	-0.081964341	0.049763369	-0.007240608	0.004386437	-1.113648808	0.110935549	0.060385	0.044765	0.51913	0.010869565
Larus smithsonianus	45098	-82.49998952	40.70743321	-0.097522601	0.076132514	0.000417947	0.010341729	-1.082434352	0.11218302	0.0222175	0.0485075	0.5393175	0
Larus smithsonianus	45099	-81.49998965	40.70743321	0.021226406	0.080429872	0.003934151	0.00786672	-0.9591037	0.110816146	0.02649	0.024365	0.4849825	0.022233202
Larus smithsonianus	45100	-80.49998978	40.70743321	-0.114806602	0.07810756	0.003781662	0.008661051	-1.180188853	0.118244556	0.013866667	0.054586667	0.58721	0
Larus smithsonianus	45101	-79.49998991	40.70743321	-0.128860695	0.111164876	0.001658151	0.006624792	-0.683450542	0.12987561	0.03266	0.04149	0.36609	0
Larus smithsonianus	45103	-77.49999016	40.70743321	0.118105335	0.074748773	-0.009962309	0.00594872	-0.953929826	0.118977623	0.136213333	0.04869	0.43263	0.014492754
Larus smithsonianus	45104	-76.49999029	40.70743321	0.00965354	0.055227737	-0.004790222	0.004529691	-0.728364201	0.08097334	0.033576667	0.0993	0.39683	0
Larus smithsonianus	45105	-75.49999041	40.70743321	-0.005511729	0.037306832	-0.000420393	0.0016518	-0.826264521	0.061275642	0.044276	0.068855	0.41743	0.031642512
Larus smithsonianus	45106	-74.49999054	40.70743321	0.001423586	0.023939337	-0.000412402	0.001402633	-0.42862425	0.041982179	0.064322857	0.068804286	0.31986	0.04501694
Larus smithsonianus	45107	-73.49999067	40.70743321	-0.012656205	0.015039732	0.001327554	0.000996098	-0.538174725	0.052336109	0.078866364	0.062536364	0.305980909	0.011857708
Larus smithsonianus	45108	-72.49999079	40.70743321	-0.002161286	0.02165897	-0.001390549	0.001146377	-0.63985157	0.084442506	0.034508	0.017666	0.393578	0.020460358
Larus smithsonianus	45416	-124.4999842	41.70700988	-0.63686	0.38423	0.0028	0.00223	-1.03202	0.27685	0.08674	0.02784	0.49604	0.285714286
Larus smithsonianus	45419	-121.4999846	41.70700988	0.504017015	0.215515028	0.007372884	0.004219036	-0.877399866	0.131648389	0.090625	0.07204	0.448755	0.02173913
Larus smithsonianus	45428	-112.4999857	41.70700988	-0.38714	0.21288	0.01484	0.0152	-0.85615	0.23078	0.10245	0.01295	0.43342	0.217391304
Larus smithsonianus	45439	-101.4999871	41.70700988	-0.11598	0.13036	0.02131	0.07119	-0.93272	0.2653	0.01459	0.06096	0.41371	0
Larus smithsonianus	45447	-93.49998813	41.70700988	0.172926416	0.118836914	-0.031985196	0.015664902	-1.287920401	0.114068243	0.072803333	0.02519	0.618926667	0.090909091
Larus smithsonianus	45449	-91.49998838	41.70700988	0.054300842	0.092791833	-0.018352579	0.012648913	-0.815727937	0.118401482	0.014833333	0.051826667	0.434343333	0
Larus smithsonianus	45450	-90.49998851	41.70700988	8.07E-05	0.063518165	-0.019142535	0.012048203	-0.939697589	0.108383657	0.034315	0.069355	0.4736725	0
Larus smithsonianus	45451	-89.49998864	41.70700988	-0.013126721	0.122060773	-0.000409505	0.012618367	-0.66149931	0.136443243	0.131365	0.239385	0.33459	0
Larus smithsonianus	45452	-88.49998876	41.70700988	0.039182107	0.054394092	-0.010954716	0.005589407	-0.806773977	0.082569447	0.038755	0.056715	0.42708	0.007246377
Larus smithsonianus	45453	-87.49998889	41.70700988	0.081681339	0.038633975	-0.00139615	0.003633884	-0.808128684	0.082402812	0.043928	0.059814	0.441558	0
Larus smithsonianus	45454	-86.49998902	41.70700988	-0.063291253	0.042750161	0.005330713	0.004101628	-0.78802317	0.083025901	0.070215	0.028203333	0.415773333	0
Larus smithsonianus	45455	-85.49998914	41.70700988	-0.037739635	0.084302088	0.006840104	0.011774804	-0.800815186	0.179578686	0.012525	0.18177	0.383065	0.043478261
Larus smithsonianus	45456	-84.49998927	41.70700988	0.076607522	0.102476672	-0.021807668	0.011956975	-1.252385929	0.144502495	0.04188	0.01923	0.618765	0.045454545
Larus smithsonianus	45457	-83.4999894	41.70700988	-0.122780759	0.03999839	-0.010785452	0.004865978	-0.970824077	0.088839959	0.087496667	0.04681	0.46345	0.03968254
Larus smithsonianus	45458	-82.49998952	41.70700988	-0.00470672	0.052020485	-0.011299945	0.005015073	-0.825669608	0.090643691	0.01804	0.053976	0.441694	0.017391304
Larus smithsonianus	45459	-81.49998965	41.70700988	-0.076989061	0.06565164	-0.005172163	0.006469478	-0.805849976	0.110044007	0.0713175	0.0359175	0.4108775	0.073369565
Larus smithsonianus	45460	-80.49998978	41.70700988	-0.069055707	0.059672278	0.009200185	0.00675308	-1.110133431	0.102752476	0.050935	0.038375	0.545455	0
Larus smithsonianus	45461	-79.49998991	41.70700988	0.054910026	0.127271115	-0.022770865	0.011169197	-0.822875129	0.130877487	0.04054	0.029175	0.443105	0.02173913
Larus smithsonianus	45462	-78.49999003	41.70700988	0.104975313	0.105746778	-0.025995098	0.009499565	-1.248609897	0.151333372	0.042485	0.033355	0.581425	0
Larus smithsonianus	45464	-76.49999029	41.70700988	-0.015483632	0.055434976	-0.008991511	0.006142684	-0.857878299	0.108561731	0.043883333	0.090196667	0.45739	0
Larus smithsonianus	45465	-75.49999041	41.70700988	-0.126001146	0.062950534	-0.004273117	0.005789038	-0.761737532	0.091972239	0.036698	0.054504	0.416526	0
Larus smithsonianus	45466	-74.49999054	41.70700988	-0.028967048	0.099809934	-0.013239264	0.005802205	-0.707893452	0.108417784	0.0656075	0.074725	0.3484375	0.016666667
Larus smithsonianus	45467	-73.49999067	41.70700988	-0.028512509	0.044181808	-0.004146858	0.002569144	-0.687232185	0.069244447	0.051685556	0.047432222	0.344525556	0.019982433
Larus smithsonianus	45468	-72.49999079	41.70700988	-0.06563449	0.020215945	-0.004048629	0.00118822	-0.522437797	0.054906847	0.055932727	0.067110909	0.265156364	0.007905138
Larus smithsonianus	45469	-71.49999092	41.70700988	0.016712349	0.028759847	-0.003728334	0.001457711	-0.375115141	0.059670116	0.0974625	0.07052875	0.23899875	0.02173913
Larus smithsonianus	45470	-70.49999105	41.70700988	-0.027304426	0.017525837	0.000162282	0.00092158	-0.242474674	0.048357624	0.11152125	0.04490875	0.20508125	0.020140665
Larus smithsonianus	45471	-69.49999118	41.70700988	-0.03523	0.04696	0.00097	0.00172	-0.6024	0.19975	0.03074	0.00861	0.31502	0
Larus smithsonianus	45776	-124.4999842	42.72214458	0.893275451	0.213502727	0.000923095	0.001910068	-0.798187504	0.124156456	0.188115	0.07776	0.39872	0.15
Larus smithsonianus	45785	-115.4999853	42.72214458	0.24512	0.1029	0.00221	0.00664	-0.16538	0.13408	0.2762	0.0582	0.09737	0.130434783
Larus smithsonianus	45786	-114.4999855	42.72214458	-0.1529	0.19131	-0.00362	0.01294	-0.90972	0.21232	0.01685	0.00544	0.49136	0.043478261
Larus smithsonianus	45788	-112.4999857	42.72214458	-0.20741	0.19319	0.01756	0.01761	-0.90058	0.22903	0.01433	0.02063	0.42376	0
Larus smithsonianus	45803	-97.49998762	42.72214458	0.12721	0.20978	-0.0293	0.0387	-0.84522	0.24153	0.00561	0.04283	0.39716	0.043478261
Larus smithsonianus	45811	-89.49998864	42.72214458	0.191719074	0.076387917	0.007733126	0.009306506	-0.763083008	0.110526195	0.100383333	0.039636667	0.40851	0.014492754
Larus smithsonianus	45812	-88.49998876	42.72214458	-0.059461824	0.110937959	0.014372125	0.015639486	-1.295771068	0.146133795	0.07204	0.00496	0.689315	0.108695652
Larus smithsonianus	45813	-87.49998889	42.72214458	-0.02450186	0.034345067	-0.002560018	0.004711973	-0.778146492	0.090515053	0.0566375	0.1409275	0.5120025	0.141304348
Larus smithsonianus	45814	-86.49998902	42.72214458	-0.115165944	0.064930775	0.005044996	0.006218881	-0.811523266	0.101765709	0.096988	0.026768	0.403068	0
Larus smithsonianus	45815	-85.49998914	42.72214458	0.073600401	0.055841313	-0.012750667	0.00535586	-1.000614086	0.102462971	0.0574875	0.0685275	0.5251375	0.03125
Larus smithsonianus	45816	-84.49998927	42.72214458	0.427598804	0.1679168	-0.005328313	0.013414198	-0.689491735	0.135442161	0.15437	0.05511	0.35488	0
Larus smithsonianus	45817	-83.4999894	42.72214458	0.016805485	0.056349614	-0.017541111	0.00477433	-0.89924696	0.069887428	0.11251	0.06013375	0.44182	0.031929348
Larus smithsonianus	45818	-82.49998952	42.72214458	-0.105194752	0.044347459	0.003633743	0.004619135	-0.774188771	0.08295267	0.092825	0.057008333	0.437838333	0.035353535
Larus smithsonianus	45819	-81.49998965	42.72214458	-0.023335734	0.036528503	-0.004667247	0.003137866	-1.056464562	0.094883267	0.091961667	0.036136667	0.501891667	0.039402174
Larus smithsonianus	45820	-80.49998978	42.72214458	0.161497518	0.05771187	-0.005216031	0.004684047	-1.055299854	0.100917472	0.0951975	0.01525	0.5198375	0
Larus smithsonianus	45821	-79.49998991	42.72214458	-0.040457938	0.032833921	-0.009262156	0.003869726	-0.773932128	0.084219682	0.030016	0.06193	0.409158	0
Larus smithsonianus	45822	-78.49999003	42.72214458	-0.077568538	0.054473963	0.013808878	0.004997652	-1.147716346	0.071290126	0.042403333	0.035881667	0.610028333	0.014492754
Larus smithsonianus	45823	-77.49999016	42.72214458	-0.027724579	0.058448479	0.015273314	0.006571089	-1.007790603	0.122290439	0.040555	0.065245	0.53143	0
Larus smithsonianus	45824	-76.49999029	42.72214458	-0.032555266	0.04181428	-0.016820262	0.004548895	-0.869458117	0.081331586	0.043051429	0.045642857	0.418944286	0
Larus smithsonianus	45825	-75.49999041	42.72214458	-0.110040935	0.075972901	-0.006317653	0.005798912	-0.627654221	0.097051794	0.157495	0.0785175	0.3515475	0.130434783
Larus smithsonianus	45826	-74.49999054	42.72214458	-0.106095706	0.13751958	-0.007847173	0.01293903	-0.890836834	0.147772195	0.10327	0.025085	0.45021	0.022727273
Larus smithsonianus	45827	-73.49999067	42.72214458	-0.107461656	0.043554075	-0.008542235	0.003790797	-0.786052431	0.061053384	0.086752727	0.04066	0.394515455	0.007905138
Larus smithsonianus	45828	-72.49999079	42.72214458	-0.027137168	0.058615489	-0.011988557	0.003635445	-0.408442836	0.060496639	0.032801429	0.114291429	0.242114286	0.00621118
Larus smithsonianus	45829	-71.49999092	42.72214458	0.016019644	0.033197241	-0.009113233	0.00254477	-0.413921204	0.061221458	0.099504	0.07331	0.229738	0.014215686
Larus smithsonianus	45830	-70.49999105	42.72214458	-0.041670602	0.025353694	-0.00510309	0.001375836	-0.529823068	0.071362509	0.050158333	0.065071667	0.297288333	0.007246377
Larus smithsonianus	46136	-124.4999842	43.75392954	-0.25385974	0.247394064	0.003248284	0.003018165	-0.408583799	0.121897744	0.02042	0.09235	0.249465	0.022727273
Larus smithsonianus	46137	-123.4999843	43.75392954	0.27351	0.30177	0.0034	0.00235	-1.10473	0.18569	0.01691	0.07641	0.59974	0
Larus smithsonianus	46144	-116.4999852	43.75392954	-0.297967718	0.100765831	-0.011798058	0.006556006	-0.417814717	0.11677725	0.154395	0.12269	0.218735	0.02173913
Larus smithsonianus	46165	-95.49998787	43.75392954	0.34165	0.13846	-0.0423	0.02696	-1.04643	0.19012	0.09392	0.02959	0.54849	0.045454545
Larus smithsonianus	46169	-91.49998838	43.75392954	0.123076974	0.125370173	-0.051225411	0.019668596	-0.906011531	0.143071779	0.04869	0.06012	0.44685	0.02173913
Larus smithsonianus	46171	-89.49998864	43.75392954	0.15551	0.1908	-0.08529	0.03296	-0.84492	0.19046	0.05827	0.1196	0.41282	0
Larus smithsonianus	46172	-88.49998876	43.75392954	0.35194	0.39269	0.06696	0.04265	-0.9615	0.37028	0.08684	0.06631	0.29132	0.058823529
Larus smithsonianus	46173	-87.49998889	43.75392954	0.36431	0.24864	-0.03472	0.02022	-0.73681	0.18769	0.04357	0.06969	0.39178	0
Larus smithsonianus	46174	-86.49998902	43.75392954	-0.13917	0.27792	0.01074	0.03069	-0.55213	0.276	0.05509	0.02104	0.26241	0.347826087
Larus smithsonianus	46176	-84.49998927	43.75392954	0.60446	0.23371	-0.03353	0.01728	-0.74621	0.18747	0.17567	0.11186	0.39488	0.043478261
Larus smithsonianus	46177	-83.4999894	43.75392954	0.146132287	0.106734026	0.027480543	0.010693383	-1.192027636	0.167182734	0.02337	0.07189	0.58342	0.2
Larus smithsonianus	46179	-81.49998965	43.75392954	0.106432849	0.05155889	-0.00032012	0.002827283	-0.584114193	0.148609461	0.13393	0.079275	0.304345	0
Larus smithsonianus	46180	-80.49998978	43.75392954	0.242325395	0.056340584	-0.007538808	0.00693437	-0.541069458	0.094949586	0.17967	0.0317575	0.3225225	0.010869565
Larus smithsonianus	46181	-79.49998991	43.75392954	-0.018165295	0.034304623	-0.016999769	0.004132668	-0.583343349	0.05967293	0.080051111	0.079152222	0.314518889	0.042874396
Larus smithsonianus	46182	-78.49999003	43.75392954	-0.005456972	0.073963387	-0.015453903	0.007613106	-0.666676172	0.136673348	0.059205	0.054555	0.35948	0
Larus smithsonianus	46183	-77.49999016	43.75392954	-0.09066	0.0736	0.01249	0.00754	-1.16283	0.14529	0.01075	0.02176	0.74199	0
Larus smithsonianus	46184	-76.49999029	43.75392954	0.024189479	0.039960647	-0.003997801	0.004770944	-0.661852959	0.085324279	0.07802	0.052716667	0.305403333	0.045125165
Larus smithsonianus	46187	-73.49999067	43.75392954	-0.020756309	0.073223335	-0.011506373	0.007939734	-0.642135164	0.100364236	0.07187	0.0503725	0.2873025	0.025
Larus smithsonianus	46188	-72.49999079	43.75392954	-0.114096075	0.11747979	-0.013821397	0.007687439	-0.622884315	0.117599342	0.078716667	0.025603333	0.322846667	0
Larus smithsonianus	46189	-71.49999092	43.75392954	-0.086506502	0.092442037	-0.010774981	0.00587642	-0.592549826	0.151037048	0.020385	0.112725	0.37052	0
Larus smithsonianus	46190	-70.49999105	43.75392954	-0.027763217	0.028899071	-0.004267485	0.001941471	-0.517218991	0.107421457	0.05052	0.0609625	0.261995	0.013888889
Larus smithsonianus	46191	-69.49999118	43.75392954	-0.058871044	0.019290712	-0.003431696	0.000808873	-0.814764735	0.087992722	0.0623075	0.070565	0.4851775	0.152173913
Larus smithsonianus	46192	-68.4999913	43.75392954	-0.12504	0.1028	0.00265	0.0048	-0.84905	0.29953	0.04051	0.03086	0.3514	0
Larus smithsonianus	46194	-66.49999156	43.75392954	-0.10548	0.10306	-0.00548	0.00312	-0.35163	0.20031	0.02851	0.13906	0.11737	0.173913043
Larus smithsonianus	46195	-65.49999168	43.75392954	0.048116922	0.065369187	-0.000851205	0.00265161	-1.021227601	0.201782901	0.11064	0.07073	0.469585	0.165775401
Larus smithsonianus	46196	-64.49999181	43.75392954	-0.020243821	0.050353962	0.002442056	0.002007779	-0.50589909	0.199162633	0.03041	0.08278	0.382815	0.05
Larus smithsonianus	46496	-124.4999842	44.80357315	0.85393	0.41996	-0.00378	0.00298	-0.71458	0.19289	0.10701	0.02553	0.37696	0
Larus smithsonianus	46497	-123.4999843	44.80357315	-0.679565478	0.17448091	-0.000547328	0.001818215	-0.749154136	0.103278078	0.11905	0.0506075	0.3460375	0.010869565
Larus smithsonianus	46498	-122.4999844	44.80357315	-0.96974	0.37802	-0.00558	0.00247	-1.02151	0.19147	0.14329	0.14333	0.45738	0
Larus smithsonianus	46520	-100.4999872	44.80357315	0.03537	0.13323	0.09083	0.05304	-1.0307	0.21341	0.01716	0.05002	0.49166	0
Larus smithsonianus	46527	-93.49998813	44.80357315	0.105797008	0.084668743	-0.036580808	0.018933327	-0.747097687	0.105603796	0.03186	0.03358	0.429796667	0
Larus smithsonianus	46528	-92.49998826	44.80357315	0.27817	0.2555	-0.02428	0.04014	-0.93513	0.22617	0.03184	0.01671	0.45229	0
Larus smithsonianus	46532	-88.49998876	44.80357315	0.49141	0.17226	0.00283	0.01541	-0.8465	0.17597	0.1619	0.00148	0.46005	0
Larus smithsonianus	46533	-87.49998889	44.80357315	0.042700867	0.056828106	-0.02149687	0.007485413	-0.785196032	0.121034229	0.15621	0.079183333	0.382226667	0.169082126
Larus smithsonianus	46534	-86.49998902	44.80357315	0.007745358	0.083582906	-0.002440547	0.008365407	-0.585286674	0.156041905	0.02313	0.05092	0.29354	0
Larus smithsonianus	46535	-85.49998914	44.80357315	0.074629166	0.067381029	-0.018275359	0.006297335	-0.455635134	0.133378812	0.079125	0.305805	0.256305	0.326086957
Larus smithsonianus	46536	-84.49998927	44.80357315	-0.15034	0.16583	-0.00833	0.01748	-0.68893	0.20943	0.01755	0.01617	0.35391	0
Larus smithsonianus	46537	-83.4999894	44.80357315	0.20763	0.15821	-0.01436	0.01073	-0.51426	0.19787	0.09686	0.05513	0.26664	0.043478261
Larus smithsonianus	46539	-81.49998965	44.80357315	0.191462142	0.062381999	-0.00294504	0.004636985	-1.032766192	0.135015774	0.10707	0.02595	0.537335	0.02173913
Larus smithsonianus	46540	-80.49998978	44.80357315	0.034837637	0.045626543	-0.002178414	0.003257206	-0.652939674	0.149327927	0.01444	0.010605	0.37548	0.065217391
Larus smithsonianus	46541	-79.49998991	44.80357315	0.18020153	0.057005272	-0.009584721	0.004660683	-1.002396989	0.076132535	0.121358571	0.038967143	0.475852857	0.01242236
Larus smithsonianus	46542	-78.49999003	44.80357315	0.343809046	0.129208841	0.015970386	0.015167793	-1.11727988	0.115306385	0.065243333	0.090336667	0.53441	0
Larus smithsonianus	46544	-76.49999029	44.80357315	0.015151682	0.108671149	-0.028958712	0.014793986	-1.097446709	0.111088501	0.0737675	0.028175	0.5577675	0.032608696
Larus smithsonianus	46545	-75.49999041	44.80357315	0.1423121	0.090212711	0.018926443	0.014305538	-0.968053538	0.143639868	0.043335	0.029565	0.564875	0.03125
Larus smithsonianus	46546	-74.49999054	44.80357315	0.016543304	0.088184968	0.013018399	0.007026053	-0.708515781	0.190499959	0.118175	0.12986	0.288065	0.17173913
Larus smithsonianus	46547	-73.49999067	44.80357315	0.08585396	0.036780819	-0.01008262	0.003188988	-0.560800628	0.092411083	0.16433	0.108785	0.2594675	0.010869565
Larus smithsonianus	46548	-72.49999079	44.80357315	0.170313233	0.10115647	-0.001630687	0.006818603	-0.968131692	0.116255717	0.07576	0.066793333	0.466596667	0.015151515
Larus smithsonianus	46549	-71.49999092	44.80357315	-0.1013	0.15483	0.00508	0.00881	-1.05758	0.17202	0.03971	0.00529	0.64643	0
Larus smithsonianus	46550	-70.49999105	44.80357315	0.17805	0.25833	-0.00695	0.00937	-0.19433	0.16415	0.07377	0.02866	0.09293	0.086956522
Larus smithsonianus	46551	-69.49999118	44.80357315	0.045849692	0.068134354	-0.024799521	0.007880654	-1.071898697	0.107551186	0.009586667	0.128823333	0.53533	0.014492754
Larus smithsonianus	46552	-68.4999913	44.80357315	-0.012139543	0.0316929	-0.00038125	0.00160416	-0.838354677	0.093637136	0.045925	0.031936667	0.458883333	0.014492754
Larus smithsonianus	46553	-67.49999143	44.80357315	0.054902522	0.052709355	-0.000466675	0.002984728	-0.697293847	0.128206832	0.058395	0.098285	0.3407925	0.163043478
Larus smithsonianus	46554	-66.49999156	44.80357315	-0.126648962	0.040813931	-0.002856573	0.001217045	-0.853824839	0.113843032	0.130933333	0.03889	0.43796	0.130434783
Larus smithsonianus	46556	-64.49999181	44.80357315	-0.058945649	0.033163216	-0.003721097	0.001836831	-0.785285377	0.104308015	0.086495	0.0507675	0.415755	0.011904762
Larus smithsonianus	46557	-63.49999194	44.80357315	-0.013622609	0.036448044	0.002067203	0.001974677	-0.470854223	0.17759273	0.119315	0.021685	0.272005	0
Larus smithsonianus	46857	-123.4999843	45.87241836	0.263341107	0.164697959	-0.008042186	0.002077569	-0.698367497	0.114422041	0.044696667	0.142856667	0.346746667	0.030365769
Larus smithsonianus	46858	-122.4999844	45.87241836	-0.122008608	0.146145777	0.001341272	0.002268796	-0.78700683	0.142082246	0.069376667	0.01841	0.31968	0
Larus smithsonianus	46859	-121.4999846	45.87241836	-0.2773705	0.150604059	-0.0032205	0.002071999	-0.803965345	0.165900371	0.071295	0.11984	0.373905	0
Larus smithsonianus	46861	-119.4999848	45.87241836	0.12442	0.14726	-0.02752	0.01587	-0.77031	0.25204	0.02358	0.18684	0.33627	0
Larus smithsonianus	46862	-118.499985	45.87241836	0.10788	0.12334	-0.01549	0.00879	-0.41357	0.20961	0.02175	0.20921	0.23815	0.066666667
Larus smithsonianus	46864	-116.4999852	45.87241836	-0.16668	0.46874	-0.01699	0.02967	-1.19837	0.36833	0.0066	0.00966	0.52639	0.071428571
Larus smithsonianus	46893	-87.49998889	45.87241836	0.104430784	0.111946016	-0.033706311	0.021848865	-0.538694491	0.174238178	0.092805	0.086325	0.26534	0.204411765
Larus smithsonianus	46894	-86.49998902	45.87241836	0.1268	0.14689	0.03053	0.03039	-0.60892	0.21434	0.05391	0.02047	0.35964	0.055555556
Larus smithsonianus	46896	-84.49998927	45.87241836	0.15279	0.09657	-0.02578	0.01172	-1.21068	0.18727	0.06482	0.07014	0.60329	0
Larus smithsonianus	46897	-83.4999894	45.87241836	0.13791	0.07922	0.00863	0.00905	-0.70748	0.17378	0.10497	0.01511	0.42354	0
Larus smithsonianus	46898	-82.49998952	45.87241836	0.132410832	0.078075883	-0.01302012	0.004471746	-0.834780331	0.121799892	0.0524	0.114265	0.471595	0
Larus smithsonianus	46899	-81.49998965	45.87241836	0.3846	0.21554	-0.0165	0.0158	-0.38771	0.32712	0.23105	0.08966	0.20954	0
Larus smithsonianus	46901	-79.49998991	45.87241836	0.36849	0.2394	-0.04119	0.02849	-1.16483	0.2016	0.0689	0.02136	0.58809	0
Larus smithsonianus	46903	-77.49999016	45.87241836	0.317947326	0.095106551	-0.013554121	0.007761777	-1.152619781	0.138521798	0.11033	0.060305	0.55001	0
Larus smithsonianus	46904	-76.49999029	45.87241836	0.31306	0.26422	-0.03228	0.01882	-0.94513	0.21901	0.06285	0.14829	0.44785	0.043478261
Larus smithsonianus	46905	-75.49999041	45.87241836	-0.17244	0.15498	-0.00164	0.01015	-0.80333	0.18595	0.02522	0.00045	0.47922	0
Larus smithsonianus	46906	-74.49999054	45.87241836	-0.116296308	0.118893234	0.003756963	0.009471077	-1.028574157	0.146828696	0.035385	0.056135	0.516515	0
Larus smithsonianus	46907	-73.49999067	45.87241836	0.005166749	0.050000663	-0.01291368	0.003871666	-0.85079881	0.089111851	0.064751667	0.0586	0.40217	0
Larus smithsonianus	46908	-72.49999079	45.87241836	-0.16158	0.17718	-0.03354	0.02813	-0.91911	0.24648	0.04497	0.03825	0.4167	0.045454545
Larus smithsonianus	46914	-66.49999156	45.87241836	-0.11917	0.09207	-0.00298	0.00435	-1.43547	0.29709	0.02877	0.0158	0.75396	0
Larus smithsonianus	46916	-64.49999181	45.87241836	0.019144293	0.038398794	-0.005802831	0.001815718	-0.885773913	0.125083404	0.154306	0.081404	0.34738	0.086956522
Larus smithsonianus	46917	-63.49999194	45.87241836	0.142026995	0.049052537	-0.001985889	0.002743964	-1.064769139	0.105331167	0.071756667	0.006166667	0.60154	0
Larus smithsonianus	46918	-62.49999206	45.87241836	0.04975	0.05784	-0.00814	0.00543	-0.39538	0.22244	0.06835	0.15749	0.25884	0
Larus smithsonianus	46919	-61.49999219	45.87241836	0.060478473	0.028335074	0.003425678	0.002006329	-0.796920908	0.117004826	0.039313333	0.072473333	0.419826667	0.077578858
Larus smithsonianus	46920	-60.49999232	45.87241836	-0.01048	0.03015	-0.00504	0.00312	-1.39571	0.33122	0.00527	0.05975	0.68496	0
Larus smithsonianus	46921	-59.49999245	45.87241836	-0.08129	0.05965	0.00596	0.00305	-0.88281	0.25674	0.09281	0.14845	0.36797	0
Larus smithsonianus	47216	-124.4999842	46.96196494	0.73014	0.36478	0.00102	0.00195	-0.74446	0.19847	0.12421	0.01373	0.37417	0
Larus smithsonianus	47218	-122.4999844	46.96196494	-0.299011774	0.138012037	0.004213323	0.002018997	-0.862178122	0.136630221	0.052263333	0.085553333	0.36944	0.028985507
Larus smithsonianus	47220	-120.4999847	46.96196494	-0.11341	0.12764	0.00913	0.00608	-0.71822	0.22301	0.08103	0.06679	0.33933	0
Larus smithsonianus	47221	-119.4999848	46.96196494	0.14631	0.27884	0.01395	0.06815	-0.69597	0.23724	0.0067	0.00107	0.34365	0.047619048
Larus smithsonianus	47224	-116.4999852	46.96196494	-0.03032	0.18038	-0.0056	0.00872	-1.09114	0.25554	0.00215	0.04849	0.53797	0.173913043
Larus smithsonianus	47229	-111.4999858	46.96196494	0.12929	0.18127	-0.13117	0.09319	-0.92671	0.19041	0.08362	0.08494	0.46168	0
Larus smithsonianus	47248	-92.49998826	46.96196494	0.1635	0.09024	-0.00748	0.02661	-0.6339	0.1875	0.11615	0.02097	0.32841	0
Larus smithsonianus	47249	-91.49998838	46.96196494	0.020389549	0.081287806	-0.018588737	0.019146317	-0.926076167	0.188967062	0.0416	0.08583	0.5078	0
Larus smithsonianus	47250	-90.49998851	46.96196494	-0.20082	0.14958	-0.05973	0.02978	-0.66185	0.19768	0.02213	0.06384	0.30191	0
Larus smithsonianus	47252	-88.49998876	46.96196494	0.149132115	0.081331555	-0.017678558	0.011228906	-1.085578335	0.144186593	0.04119	0.06255	0.614085	0.038461538
Larus smithsonianus	47253	-87.49998889	46.96196494	0.10303	0.09767	-0.01387	0.0082	-0.88158	0.1744	0.03103	0.10649	0.51873	0
Larus smithsonianus	47256	-84.49998927	46.96196494	0.330038962	0.108611312	-0.005062058	0.006970594	-0.843199062	0.114651937	0.082945	0.12664	0.501275	0.02173913
Larus smithsonianus	47258	-82.49998952	46.96196494	0.27453	0.3106	0.02623	0.02904	-0.41866	0.28121	0.10422	0.07302	0.2235	0
Larus smithsonianus	47259	-81.49998965	46.96196494	0.99368	0.2738	0.01165	0.02334	-0.91482	0.20406	0.33711	0.03194	0.42487	0
Larus smithsonianus	47269	-71.49999092	46.96196494	-0.04176	0.09139	-0.03519	0.0125	-1.23568	0.14484	0.02222	0.06522	0.72425	0
Larus smithsonianus	47270	-70.49999105	46.96196494	-0.31488	0.22546	-0.08374	0.04026	-1.34102	0.26949	0.06515	0.05866	0.54841	0
Larus smithsonianus	47286	-54.49999308	46.96196494	-0.0836	0.09483	-0.00689	0.00379	-0.83287	0.23999	0.01447	0.10217	0.37161	0
Larus smithsonianus	47287	-53.49999321	46.96196494	-0.06064	0.04961	-0.00216	0.00263	-0.86826	0.20703	0.04482	0.10017	0.49105	0.173913043
Larus smithsonianus	47288	-52.49999333	46.96196494	-0.13785	0.11586	0.0136	0.00724	-1.79944	0.37116	0.05738	0.0529	0.54851	0.05
Larus smithsonianus	47577	-123.4999843	48.0738968	0.227535201	0.110376955	0.002446298	0.00151885	-0.886145939	0.098945824	0.0315925	0.0804225	0.44836	0.065217391
Larus smithsonianus	47578	-122.4999844	48.0738968	0.112090901	0.077612489	0.001054124	0.001556815	-0.840188497	0.077794403	0.09219	0.0306225	0.4120075	0.038043478
Larus smithsonianus	47580	-120.4999847	48.0738968	0.49186	0.26864	-0.01235	0.01704	-1.03946	0.24252	0.04904	0.0261	0.51183	0.052631579
Larus smithsonianus	47581	-119.4999848	48.0738968	-0.143438967	0.144246162	-0.010607945	0.013133692	-0.654122276	0.163892002	0.023885	0.0579	0.366465	0
Larus smithsonianus	47584	-116.4999852	48.0738968	-0.180899397	0.106630017	0.001116331	0.005766925	-0.687240852	0.151215551	0.076095	0.03934	0.3609	0.02173913
Larus smithsonianus	47586	-114.4999855	48.0738968	0.20872	0.14187	0.02241	0.01268	-0.89615	0.19913	0.07093	0.06438	0.45369	0
Larus smithsonianus	47594	-106.4999865	48.0738968	-0.03609	0.08098	-0.03673	0.09473	-0.86089	0.25255	0.03649	0.00362	0.38066	0
Larus smithsonianus	47599	-101.4999871	48.0738968	0.2855	0.13771	-0.08588	0.06977	-1.10531	0.17966	0.09639	0.02659	0.58003	0
Larus smithsonianus	47611	-89.49998864	48.0738968	0.69129	0.22757	0.04329	0.03008	-0.86243	0.16974	0.1703	0.01987	0.45895	0
Larus smithsonianus	47616	-84.49998927	48.0738968	0.16372	0.15576	-0.01866	0.02576	-1.03189	0.22384	0.01641	0.00862	0.51775	0
Larus smithsonianus	47629	-71.49999092	48.0738968	-0.29108	0.14852	-0.03845	0.00954	-0.80003	0.17033	0.03434	0.2502	0.34684	0
Larus smithsonianus	47631	-69.49999118	48.0738968	-0.16281	0.12294	0.01245	0.01683	-1.24524	0.21921	0.02132	0.00597	0.60697	0
Larus smithsonianus	47635	-65.49999168	48.0738968	0.15238	0.08619	-0.02757	0.01229	-0.63617	0.16517	0.06758	0.08037	0.35559	0.043478261
Larus smithsonianus	47636	-64.49999181	48.0738968	-0.08274	0.06903	-0.0032	0.00459	-1.25616	0.1678	0.07685	0.00849	0.69701	0
Larus smithsonianus	47642	-58.49999257	48.0738968	0.47194	0.14196	-0.01188	0.00513	-0.95549	0.21053	0.15456	0.18131	0.392	0.285714286
Larus smithsonianus	47647	-53.49999321	48.0738968	-0.18931	0.07648	-0.00462	0.0057	-1.09279	0.19784	0.07248	0.10255	0.5446	0.090909091
Larus smithsonianus	47648	-52.49999333	48.0738968	0.01352	0.03259	0.0018	0.00136	-0.98905	0.20699	0.00666	0.04839	0.51814	0
Larus smithsonianus	47935	-125.4999841	49.21011558	0.33385	0.24079	2.00E-04	0.00254	-0.77083	0.246	0.10568	0.00173	0.34537	0.043478261
Larus smithsonianus	47936	-124.4999842	49.21011558	0.439439658	0.14391549	-0.00112356	0.001734764	-0.743922438	0.126675459	0.135625	0.040685	0.3311075	0.102075099
Larus smithsonianus	47937	-123.4999843	49.21011558	-0.162574866	0.066286875	0.003173233	0.001114974	-0.931753063	0.08513151	0.031812857	0.070881429	0.437881429	0.037267081
Larus smithsonianus	47938	-122.4999844	49.21011558	-0.250678478	0.104914353	0.002969659	0.001865691	-0.599914047	0.129854576	0.123163333	0.170466667	0.2957	0.043478261
Larus smithsonianus	47939	-121.4999846	49.21011558	-0.23009	0.20406	-0.00238	0.0039	-1.39941	0.18845	0.08086	0.00373	0.69743	0
Larus smithsonianus	47941	-119.4999848	49.21011558	-0.175569525	0.093265083	0.005940774	0.006384246	-0.945754781	0.118874184	0.13098	0.030006667	0.46541	0
Larus smithsonianus	47972	-88.49998876	49.21011558	0.22672	0.15989	-0.02452	0.01832	-0.90851	0.23076	0.17269	0.08332	0.43417	0
Larus smithsonianus	47974	-86.49998902	49.21011558	0.09629	0.11513	-0.00245	0.01065	-1.2701	0.23145	0.0585	0.00164	0.59427	0
Larus smithsonianus	47996	-64.49999181	49.21011558	-0.11481	0.0808	0.01501	0.00838	-0.97791	0.19195	0.08096	0.06581	0.50517	0
Larus smithsonianus	48003	-57.4999927	49.21011558	-0.114095017	0.067081237	-0.00329351	0.00385423	-0.782650533	0.185347528	0.10814	0.017375	0.34723	0.065217391
Larus smithsonianus	48006	-54.49999308	49.21011558	-0.02836	0.30644	0.06168	0.03028	-0.67995	0.32554	0.00934	0.2303	0.24369	0
Larus smithsonianus	48293	-127.4999838	50.37278266	-0.42241	0.33769	-0.00512	0.00404	-0.74189	0.19382	0.07538	0.06792	0.48502	0.111111111
Larus smithsonianus	48295	-125.4999841	50.37278266	0.32181	0.17805	0.00282	0.00452	-0.60658	0.1987	0.09752	0.01855	0.3041	0.086956522
Larus smithsonianus	48300	-120.4999847	50.37278266	-0.383	0.22211	-0.0098	0.03495	-1.06888	0.22765	0.0361	0.00207	0.50034	0
Larus smithsonianus	48301	-119.4999848	50.37278266	0.000506427	0.066031294	0.00376227	0.005256275	-0.999796598	0.106794287	0.035686	0.063586	0.501822	0.026086957
Larus smithsonianus	48303	-117.4999851	50.37278266	-0.0754	0.11342	-0.00441	0.00432	-0.58325	0.20248	0.02714	0.03236	0.29998	0
Larus smithsonianus	48357	-63.49999194	50.37278266	0.06391	0.27359	0.03451	0.04251	-1.37267	0.27209	0.00065	0.00971	0.75053	0
Larus smithsonianus	49009	-131.4999833	52.78773826	-0.17133	0.12234	0.00572	0.00446	-1.26667	0.21591	0.02856	0.02707	0.60583	0
Larus smithsonianus	49368	-132.4999832	54.04620349	-0.14394	0.09995	0.00395	0.00157	-0.71938	0.22263	0.03472	0.15146	0.26375	0
Larus smithsonianus	49369	-131.4999833	54.04620349	-0.03036	0.19248	0.00484	0.00544	-0.70856	0.2195	0.00056	0.01369	0.34012	0
Larus smithsonianus	49370	-130.4999834	54.04620349	-0.30315	0.26468	0.00375	0.00301	-0.90351	0.22854	0.14508	0.0858	0.46745	0.095238095
Larus smithsonianus	49372	-128.4999837	54.04620349	0.097198452	0.13203057	-0.004334847	0.004174904	-1.071435403	0.14205738	0.05344	0.05699	0.529455	0
Larus smithsonianus	49727	-133.499983	55.34367358	0.31284	0.38983	-0.01612	0.01407	-0.96868	0.26231	0.03236	0.06858	0.4335	0.043478261
Larus smithsonianus	49729	-131.4999833	55.34367358	0.14975	0.12642	0.00562	0.00368	-0.28405	0.12537	0.1492	0.14753	0.12959	0
Larus smithsonianus	50085	-135.4999828	56.68479267	0.77202	0.24746	-0.00825	0.00679	-0.32447	0.17133	0.29023	0.06281	0.17276	0
Larus smithsonianus	50088	-132.4999832	56.68479267	-0.13525	0.17357	0.0027	0.01469	-0.87689	0.28291	0.01399	0.03665	0.37261	0.090909091
Larus smithsonianus	50428	-152.4999806	58.07515529	-0.144624276	0.047649456	0.004112154	0.00412497	-0.882915373	0.150236068	0.16432	0.03977	0.41672	0
Larus smithsonianus	50445	-135.4999828	58.07515529	0.071796132	0.078462026	0.00188503	0.006960251	-0.706998208	0.158009689	0.06456	0.09459	0.342525	0.091533181
Larus smithsonianus	50446	-134.4999829	58.07515529	0.22882	0.1432	-0.00752	0.00664	-0.55669	0.21592	0.11631	0.06386	0.25367	0
Larus smithsonianus	50789	-151.4999808	59.52160385	0.17374	0.10141	0.0335	0.01014	-0.80381	0.16666	0.06798	0.22767	0.41198	0
Larus smithsonianus	50791	-149.499981	59.52160385	0.03206	0.16815	-0.01931	0.01676	-0.74887	0.2821	0.00055	0.03449	0.24969	0
Larus smithsonianus	50805	-135.4999828	59.52160385	-0.17666	0.32546	-0.01686	0.01995	-0.98222	0.28082	0.03329	0.05494	0.45844	0
Laterallus jamaicensis	40043	-97.49998762	27.91519132	0.17042	0.19706	-0.01452	0.01005	-0.89153	0.22662	0.01039	0.03173	0.4189	0
Laterallus jamaicensis	40405	-95.49998787	28.77198639	-0.14865	0.10475	0.00134	0.00529	-1.03925	0.21882	0.06024	0.01041	0.56089	0
Laterallus jamaicensis	40418	-82.49998952	28.77198639	-0.09747	0.04859	0.00509	0.00315	-0.39667	0.15187	0.13328	0.09515	0.23069	0
Laterallus jamaicensis	42186	-114.4999855	33.16801895	0.15781	0.36079	-0.03161	0.02104	-0.85484	0.23494	0.05054	0.04062	0.39174	0
Laterallus jamaicensis	42900	-120.4999847	34.98677555	0.12695	0.11804	-0.00294	0.00188	-0.32278	0.17847	0.04408	0.12952	0.14817	0
Laterallus jamaicensis	42944	-76.49999029	34.98677555	-0.0734	0.05569	0.00562	0.00416	-0.93077	0.22923	0.05954	0.03147	0.42497	0.043478261
Laterallus jamaicensis	43978	-122.4999844	37.79256697	0.24569	0.18567	-0.00163	0.00217	-1.10186	0.2147	0.0221	0.02116	0.55401	0
Laterallus jamaicensis	43979	-121.4999846	37.79256697	0.30649	0.34803	-0.00676	0.00561	-0.60033	0.1911	0.0157	0.04388	0.32685	0
Laterallus jamaicensis	44339	-121.4999846	38.75107648	0.104124439	0.137022621	-0.000346156	0.003050875	-0.925563261	0.185669265	0.102635	0.019365	0.4682	0.02173913
Leptoptilos dubius	33764	103.4999869	13.35300256	-0.19902	0.36301	-0.02893	0.02841	-0.57369	0.2901	0.0349	0.08726	0.26603	0
Leptoptilos javanicus	28363	102.499987	1.891134918	0.25125	0.33556	-0.00126	0.00118	-0.47957	0.17349	0.03075	0.04237	0.29416	0.523809524
Leptoptilos javanicus	33764	103.4999869	13.35300256	0.29239	0.59775	-0.07109	0.05751	-0.54183	0.27976	0.01279	0.12035	0.26931	0
Leptoptilos javanicus	39865	84.49998927	27.06421077	0.58886	0.30713	0.02317	0.02219	-0.94999	0.28664	0.08478	0.04895	0.39108	0.294117647
Leucogeranus leucogeranus	40617	116.4999852	28.77111825	0.10305	0.12234	-0.00466	0.00256	-0.24458	0.17999	0.05001	0.16761	0.11588	0.333333333
Leucogeranus leucogeranus	40973	112.4999857	29.63481575	0.30177	0.47977	-0.01868	0.01179	-0.57709	0.24639	0.0091	0.13455	0.25731	0.5
Lewinia striata	38095	114.4999855	22.90130955	0.18525	0.16764	0.00188	0.00352	-0.56197	0.26276	0.07021	0.07454	0.25705	0.266666667
Lewinia striata	38461	120.4999847	23.72314418	0.13966	0.21488	0.00351	0.00522	-0.52266	0.29779	0.12009	0.06054	0.22571	0.0625
Limnodromus griseus	38619	-81.49998965	24.55074534	0.83571	0.58163	0.00518	0.01129	-0.96262	0.24086	0.045	0.00324	0.48017	0
Limnodromus griseus	38980	-80.49998978	25.38307717	-0.103891582	0.133229933	-0.004256414	0.009753952	-0.813621552	0.158644225	0.056576667	0.100613333	0.315613333	0.105401845
Limnodromus griseus	39338	-82.49998952	26.22106034	-0.16694	0.34201	0.02073	0.01349	-1.00964	0.28932	0.01869	0.04052	0.36129	0.043478261
Limnodromus griseus	39339	-81.49998965	26.22106034	-0.328576817	0.147819264	-0.003770344	0.006758658	-0.875746237	0.133361491	0.10669	0.03518	0.384636667	0
Limnodromus griseus	39340	-80.49998978	26.22106034	0.35834	0.39974	0.01292	0.01615	-0.8909	0.21122	0.01301	0.01107	0.46408	0
Limnodromus griseus	39683	-97.49998762	27.06499346	0.01646	0.38079	0.0172	0.01376	-1.55304	0.21285	0.06393	0.00998	0.69673	0
Limnodromus griseus	39698	-82.49998952	27.06499346	0.150039257	0.121795595	-0.011043589	0.007156583	-0.627295028	0.122469785	0.04341	0.045923333	0.30089	0.014492754
Limnodromus griseus	39700	-80.49998978	27.06499346	-0.16224	0.18799	-0.00842	0.00921	-0.5643	0.21957	0.02907	0.11632	0.27953	0
Limnodromus griseus	40043	-97.49998762	27.91519132	0.015328907	0.184666567	-0.008613854	0.007489096	-0.895896082	0.118249145	0.0338525	0.0335475	0.41213	0.013157895
Limnodromus griseus	40044	-96.49998775	27.91519132	0.18958	0.40819	-0.01405	0.01569	-0.46368	0.17853	0.02116	0.03474	0.25898	0.043478261
Limnodromus griseus	40058	-82.49998952	27.91519132	0.004295745	0.045885707	0.000135904	0.002119582	-0.858628548	0.085185185	0.056194286	0.06946	0.390317143	0
Limnodromus griseus	40405	-95.49998787	28.77198639	0.300413194	0.152073058	0.008517461	0.006290642	-1.256385296	0.12090735	0.01792	0.035726667	0.634696667	0
Limnodromus griseus	40410	-90.49998851	28.77198639	0.2392	0.33455	0.02014	0.0093	-0.42897	0.27104	0.01224	0.31988	0.21768	0.0625
Limnodromus griseus	40417	-83.4999894	28.77198639	-0.10759	0.05747	-0.00361	0.00287	-0.49372	0.22274	0.15849	0.06172	0.23932	0
Limnodromus griseus	40418	-82.49998952	28.77198639	0.1502	0.24056	-0.00634	0.00589	-0.63783	0.18233	0.00734	0.05168	0.4055	0
Limnodromus griseus	40419	-81.49998965	28.77198639	0.2706	0.30562	-0.01397	0.00878	-0.55971	0.21559	0.01884	0.09613	0.24479	0
Limnodromus griseus	40420	-80.49998978	28.77198639	0.174374475	0.156907146	0.000261394	0.007042166	-0.647498788	0.152589322	0.038405	0.02595	0.318495	0.02173913
Limnodromus griseus	40766	-94.499988	29.63573047	0.085632247	0.152392579	0.010650166	0.00516698	-1.09956313	0.123888441	0.013986667	0.022363333	0.557236667	0
Limnodromus griseus	40767	-93.49998813	29.63573047	-0.140721537	0.218595111	0.011392629	0.008025439	-0.690876758	0.120348322	0.029313333	0.022956667	0.369266667	0.028985507
Limnodromus griseus	40775	-85.49998914	29.63573047	0.083529025	0.092516316	0.009852705	0.005226286	-0.801903391	0.166880996	0.02307	0.04838	0.3704	0.02173913
Limnodromus griseus	40779	-81.49998965	29.63573047	-0.31636	0.10639	-0.0101	0.00773	-1.35173	0.20574	0.07073	0.06105	0.59561	0
Limnodromus griseus	41131	-89.49998864	30.50679651	0.14654	0.158	-0.00506	0.00451	-0.79012	0.21403	0.05622	0.07143	0.40962	0
Limnodromus griseus	41132	-88.49998876	30.50679651	0.231569811	0.141515218	0.00130715	0.005014583	-0.859474378	0.13911373	0.02086	0.02035	0.47563	0
Limnodromus griseus	41135	-85.49998914	30.50679651	0.28317	0.17081	0.01408	0.00804	-0.62019	0.16518	0.07858	0.09531	0.36954	0
Limnodromus griseus	41136	-84.49998927	30.50679651	0.29054	0.14523	0.01574	0.00759	-0.88549	0.19815	0.10975	0.05836	0.41796	0
Limnodromus griseus	41139	-81.49998965	30.50679651	0.213987716	0.116748141	-0.003108826	0.004560591	-1.025677969	0.160963321	0.080405	0.022525	0.509655	0
Limnodromus griseus	41499	-81.49998965	31.38558073	0.314251647	0.079953006	-0.001575838	0.003605778	-0.766442556	0.093630801	0.11716	0.0719075	0.386275	0.010869565
Limnodromus griseus	41823	-117.4999851	32.2725049	-0.18406	0.24794	-0.00199	0.00341	-0.53459	0.17673	0.01284	0.00948	0.32265	0.043478261
Limnodromus griseus	41859	-81.49998965	32.2725049	0.97182	0.3663	0.0504	0.02434	-1.25146	0.24433	0.12765	0.04879	0.62249	0
Limnodromus griseus	41860	-80.49998978	32.2725049	-0.359230996	0.146442866	0.010723168	0.007425418	-1.094002399	0.131046633	0.035683333	0.030023333	0.58859	0.072463768
Limnodromus griseus	42183	-117.4999851	33.16801895	-0.6354	0.41236	0.00687	0.00671	-0.94028	0.23397	0.06684	0.01294	0.43328	0.043478261
Limnodromus griseus	42221	-79.49998991	33.16801895	-0.073804358	0.123880493	-0.010771493	0.005465013	-1.090844074	0.132371893	0.003366667	0.057196667	0.4867	0.028985507
Limnodromus griseus	42542	-118.499985	34.07260398	-0.534810161	0.289899871	-0.003859245	0.003056272	-0.659449212	0.097164965	0.12236	0.049233333	0.349663333	0
Limnodromus griseus	42543	-117.4999851	34.07260398	0.35304	0.33728	0.01219	0.00582	-0.87178	0.21336	0.01488	0.06971	0.39656	0
Limnodromus griseus	42582	-78.49999003	34.07260398	0.21389	0.09545	0.00198	0.0029	-0.82971	0.20145	0.23154	0.01315	0.42283	0
Limnodromus griseus	42583	-77.49999016	34.07260398	-0.08148	0.07469	0.00912	0.0043	-1.10664	0.19464	0.02549	0.09449	0.56573	0
Limnodromus griseus	42900	-120.4999847	34.98677555	0.41906	0.41278	0.00432	0.00409	-1.23745	0.2059	0.01336	0.0203	0.62814	0
Limnodromus griseus	42944	-76.49999029	34.98677555	-0.09953	0.07336	0.00022	0.00398	-1.28035	0.21177	0.03359	0.00982	0.6452	0.043478261
Limnodromus griseus	42945	-75.49999041	34.98677555	0.22302	0.15829	0.00172	0.01386	-1.0417	0.21547	0.0466	0.00051	0.52646	0
Limnodromus griseus	43305	-75.49999041	35.91108756	0.07021	0.17731	0.01467	0.0171	-0.75396	0.27401	0.00539	0.10749	0.31268	0
Limnodromus griseus	43619	-121.4999846	36.8461366	-0.47457	0.5201	0.00057	0.00756	-0.49779	0.21963	0.05749	0.0138	0.21132	0
Limnodromus griseus	43665	-75.49999041	36.8461366	-0.44466	0.25652	0.00701	0.00799	-0.65578	0.18312	0.06766	0.0289	0.36257	0
Limnodromus griseus	43978	-122.4999844	37.79256697	0.246719693	0.171266853	-0.002407768	0.002155577	-0.662112705	0.080868232	0.049757143	0.082978571	0.321008571	0.01242236
Limnodromus griseus	43979	-121.4999846	37.79256697	-1.35805	0.60878	-9.00E-05	0.00466	-1.19923	0.19622	0.09324	0.01009	0.60418	0
Limnodromus griseus	44025	-75.49999041	37.79256697	-0.308094285	0.135091468	0.012844427	0.005163764	-0.665338591	0.122857571	0.06812	0.07587	0.40426	0
Limnodromus griseus	44337	-123.4999843	38.75107648	-0.1419	0.16418	-0.00863	0.0026	-0.72722	0.2084	0.033	0.27418	0.30296	0
Limnodromus griseus	45056	-124.4999842	40.70743321	-0.385162976	0.288837721	0.00037866	0.002559084	-1.058261961	0.174864129	0.049115	0.02743	0.468685	0
Limnodromus scolopaceus	39321	-99.49998737	26.22106034	0.26798	0.42218	-0.04366	0.02414	-0.8917	0.22149	0.008	0.06515	0.41473	0
Limnodromus scolopaceus	39322	-98.49998749	26.22106034	0.108579114	0.277019505	-0.006286123	0.016661453	-1.041434696	0.179678949	0.03948	0.00591	0.48113	0.065217391
Limnodromus scolopaceus	39323	-97.49998762	26.22106034	0.487845079	0.151403217	-0.021940153	0.006677848	-0.863268694	0.11972816	0.0673175	0.08169	0.3678475	0.010869565
Limnodromus scolopaceus	39683	-97.49998762	27.06499346	0.52711	0.35363	-0.03747	0.01853	-0.56532	0.18779	0.07441	0.0768	0.30556	0
Limnodromus scolopaceus	39698	-82.49998952	27.06499346	0.35606	0.19676	-0.01027	0.01421	-0.20846	0.13531	0.12844	0.01772	0.07884	0
Limnodromus scolopaceus	39699	-81.49998965	27.06499346	0.53917	0.32331	-0.01538	0.01342	-1.02046	0.22798	0.03726	0.05142	0.45647	0
Limnodromus scolopaceus	40043	-97.49998762	27.91519132	-0.025462511	0.122136055	0.014620158	0.005467288	-0.790295501	0.100842854	0.081575	0.061895	0.42161	0.013157895
Limnodromus scolopaceus	40044	-96.49998775	27.91519132	0.02828	0.40409	-0.00955	0.01882	-1.05784	0.23912	0.00968	0.00712	0.51478	0.043478261
Limnodromus scolopaceus	40058	-82.49998952	27.91519132	-0.05334	0.17776	-0.01284	0.0113	-0.68492	0.21246	0.00131	0.04781	0.33975	0
Limnodromus scolopaceus	40059	-81.49998965	27.91519132	-0.433003263	0.207337428	-0.030346199	0.011669197	-0.718627586	0.132612044	0.10683	0.06509	0.38181	0
Limnodromus scolopaceus	40402	-98.49998749	28.77198639	0.22006	0.50039	-0.01625	0.02627	-0.70284	0.22613	0.0417	0.02977	0.35384	0
Limnodromus scolopaceus	40403	-97.49998762	28.77198639	0.5815	0.39899	-0.01018	0.01263	-0.67437	0.20696	0.04698	0.06726	0.32478	0
Limnodromus scolopaceus	40405	-95.49998787	28.77198639	0.04887144	0.138779366	0.001735951	0.006426822	-1.052641947	0.140878359	0.033243333	0.04557	0.483786667	0
Limnodromus scolopaceus	40419	-81.49998965	28.77198639	-0.286905016	0.378505471	-0.027462837	0.020723983	-0.830142232	0.151172096	0.010755	0.020365	0.449875	0.086956522
Limnodromus scolopaceus	40420	-80.49998978	28.77198639	0.22978	0.16705	0.01188	0.00925	-0.49808	0.20572	0.07273	0.08382	0.23232	0.043478261
Limnodromus scolopaceus	40762	-98.49998749	29.63573047	-0.42454	0.27595	0.01458	0.0111	-0.72462	0.23335	0.12829	0.05831	0.32714	0.043478261
Limnodromus scolopaceus	40764	-96.49998775	29.63573047	-0.87357	0.31042	0.00282	0.00858	-1.73707	0.1797	0.03516	0.01447	0.78598	0
Limnodromus scolopaceus	40765	-95.49998787	29.63573047	0.502322974	0.182996681	0.011437447	0.006627357	-0.996971887	0.13247294	0.10165	0.04977	0.51215	0
Limnodromus scolopaceus	40766	-94.499988	29.63573047	-0.297903746	0.152941459	-0.002985543	0.005022195	-0.882885055	0.107119442	0.0714425	0.033315	0.41456	0
Limnodromus scolopaceus	40767	-93.49998813	29.63573047	0.230075224	0.209918279	0.003933423	0.007412005	-0.881793876	0.118524889	0.04674	0.0464075	0.4240375	0.032608696
Limnodromus scolopaceus	40768	-92.49998826	29.63573047	-0.03531	0.15514	-0.00962	0.00744	-1.14459	0.35657	0.01134	0.06571	0.5597	0.333333333
Limnodromus scolopaceus	40778	-82.49998952	29.63573047	-0.62409	0.28356	-0.02356	0.01131	-1.1589	0.17905	0.05706	0.03219	0.61999	0
Limnodromus scolopaceus	41128	-92.49998826	30.50679651	-0.05844141	0.105805923	0.011105329	0.004341176	-1.138988192	0.115035219	0.017006667	0.059103333	0.60147	0.035087719
Limnodromus scolopaceus	41132	-88.49998876	30.50679651	-0.3988	0.2744	0.00425	0.00925	-1.11467	0.20195	0.04737	0.01038	0.58433	0
Limnodromus scolopaceus	41138	-82.49998952	30.50679651	0.07649	0.21515	-0.0184	0.01119	-0.97335	0.25257	0.00401	0.15055	0.43949	0.045454545
Limnodromus scolopaceus	41139	-81.49998965	30.50679651	-0.07511	0.1094	-0.02186	0.00806	-0.1645	0.1011	0.01777	0.25644	0.09716	0
Limnodromus scolopaceus	41474	-106.4999865	31.38558073	-0.67546	0.66042	-0.05001	0.04374	-0.70727	0.26047	0.06047	0.02645	0.31651	0.181818182
Limnodromus scolopaceus	41475	-105.4999866	31.38558073	-0.04431	1.00961	0.05999	0.16328	-1.11426	0.35582	0.07854	0.0154	0.46275	0
Limnodromus scolopaceus	41488	-92.49998826	31.38558073	0.061626734	0.386523237	0.014065711	0.015500237	-0.791760686	0.181800923	0.0093	0.083055	0.370505	0
Limnodromus scolopaceus	41823	-117.4999851	32.2725049	0.30779	0.34675	-0.00468	0.00499	-0.37871	0.19558	0.0313	0.06054	0.16816	0.043478261
Limnodromus scolopaceus	41830	-110.499986	32.2725049	-1.02558	0.42863	-0.00886	0.01024	-0.6797	0.17386	0.10989	0.02365	0.38432	0
Limnodromus scolopaceus	41859	-81.49998965	32.2725049	0.3848	0.20684	0.01046	0.01207	-0.77918	0.23194	0.09711	0.02269	0.47732	0
Limnodromus scolopaceus	42183	-117.4999851	33.16801895	0.190120283	0.193664964	-0.001062701	0.002413032	-1.046536062	0.157694898	0.079715	0.05867	0.45453	0.02173913
Limnodromus scolopaceus	42184	-116.4999852	33.16801895	-0.04644005	0.124008839	-0.000209922	0.004400715	-0.806358654	0.140086191	0.022216667	0.02271	0.423233333	0.09569378
Limnodromus scolopaceus	42185	-115.4999853	33.16801895	-0.07573	0.1097	-0.0058	0.01011	-0.56853	0.18511	0.04054	0.01243	0.32733	0
Limnodromus scolopaceus	42186	-114.4999855	33.16801895	0.5084	0.46665	0.05623	0.02249	-0.65601	0.18996	0.03003	0.16277	0.329	0
Limnodromus scolopaceus	42188	-112.4999857	33.16801895	0.384636412	0.423709085	0.000143743	0.013696188	-1.238510498	0.203069125	0.013475	0.038675	0.54426	0
Limnodromus scolopaceus	42189	-111.4999858	33.16801895	-0.26444	0.68723	0.01656	0.01349	-0.78796	0.30726	0.06672	0.12135	0.33385	0
Limnodromus scolopaceus	42193	-107.4999864	33.16801895	0.99708	0.59671	-0.02704	0.0551	-1.21647	0.20422	0.12498	0.00914	0.5903	0
Limnodromus scolopaceus	42196	-104.4999867	33.16801895	-0.17274	0.28575	0.06753	0.0526	-0.63738	0.22488	0.00681	0.08967	0.29924	0
Limnodromus scolopaceus	42199	-101.4999871	33.16801895	-0.1622	0.26665	0.02447	0.03778	-0.63019	0.25259	0.0245	0.02139	0.26818	0.043478261
Limnodromus scolopaceus	42431	130.4999834	33.16688588	0.005350708	0.008917007	4.60E-05	0.000149939	-0.189453522	0.016725634	0.04301	0.098615	0.609045	0.260683761
Limnodromus scolopaceus	42541	-119.4999848	34.07260398	-0.271920961	0.14367723	0.002740323	0.002221397	-0.813884409	0.172423742	0.041835	0.02986	0.39958	0
Limnodromus scolopaceus	42542	-118.499985	34.07260398	0.222173977	0.165356009	-4.82E-05	0.00169223	-0.579872195	0.066945396	0.025334286	0.05728	0.353165714	0.01242236
Limnodromus scolopaceus	42543	-117.4999851	34.07260398	0.044761126	0.145486952	2.15E-05	0.001518415	-0.950162941	0.082343397	0.069593333	0.026233333	0.46199	0.02173913
Limnodromus scolopaceus	42544	-116.4999852	34.07260398	0.46227	0.67913	0.01478	0.00644	-1.1094	0.21746	0.00505	0.07118	0.57917	0.217391304
Limnodromus scolopaceus	42554	-106.4999865	34.07260398	0.39364	0.29709	0.03578	0.02531	-0.91304	0.20382	0.02777	0.05501	0.48993	0
Limnodromus scolopaceus	42582	-78.49999003	34.07260398	-0.27336	0.13655	-0.00651	0.0098	-0.9957	0.21715	0.07618	0.00538	0.47387	0
Limnodromus scolopaceus	42583	-77.49999016	34.07260398	-0.0517	0.31043	-0.00362	0.01049	-0.95039	0.23907	0.00082	0.01808	0.45329	0
Limnodromus scolopaceus	42900	-120.4999847	34.98677555	-0.194907903	0.184398461	-0.000446947	0.002082461	-0.950923951	0.120587304	0.03621	0.044073333	0.475516667	0
Limnodromus scolopaceus	42901	-119.4999848	34.98677555	0.10208	0.98224	0.02575	0.05072	-1.25279	0.32786	0.00229	0.04356	0.57956	0.391304348
Limnodromus scolopaceus	42902	-118.499985	34.98677555	0.409081599	0.291255242	-0.011476928	0.007090796	-0.718042523	0.154090329	0.03802	0.09431	0.33763	0
Limnodromus scolopaceus	42944	-76.49999029	34.98677555	0.23797	0.09192	0.01823	0.00648	-0.64874	0.18098	0.18293	0.12872	0.31315	0.043478261
Limnodromus scolopaceus	43262	-118.499985	35.91108756	0.25746	0.76969	0.01093	0.01003	-0.60383	0.20626	0.0129	0.04232	0.34047	0.173913043
Limnodromus scolopaceus	43304	-76.49999029	35.91108756	-0.209133137	0.166544529	0.020288254	0.013473091	-1.036509108	0.173979515	0.036745	0.03057	0.528805	0.02173913
Limnodromus scolopaceus	43305	-75.49999041	35.91108756	0.17908	0.22332	-0.01032	0.01159	-0.57993	0.20502	0.01658	0.04713	0.28561	0
Limnodromus scolopaceus	43520	139.4999823	35.90974654	0.11357	0.20636	-0.0012	0.00479	-0.65703	0.33362	0.07426	0.00297	0.33383	0.166666667
Limnodromus scolopaceus	43618	-122.4999844	36.8461366	0.09208	0.36192	0.00131	0.00388	-0.38065	0.19897	0.00942	0.01314	0.15773	0
Limnodromus scolopaceus	43619	-121.4999846	36.8461366	-0.47067793	0.269529996	0.004247785	0.004095049	-0.683146472	0.176614472	0.136635	0.02731	0.30321	0
Limnodromus scolopaceus	43620	-120.4999847	36.8461366	-0.93162	0.46607	-0.03252	0.02012	-1.26986	0.20965	0.09902	0.0233	0.58483	0
Limnodromus scolopaceus	43621	-119.4999848	36.8461366	0.245807809	0.349511819	-0.00405445	0.008328667	-1.082340842	0.141844529	0.197345	0.065405	0.509695	0
Limnodromus scolopaceus	43978	-122.4999844	37.79256697	0.056810376	0.118981483	-0.001805247	0.001510552	-0.795356633	0.072237898	0.075725	0.063035	0.3710425	0.010869565
Limnodromus scolopaceus	43979	-121.4999846	37.79256697	-0.166950787	0.189031381	-0.00026293	0.002305513	-0.814043885	0.113178551	0.02663	0.053952	0.384316	0.009090909
Limnodromus scolopaceus	43980	-120.4999847	37.79256697	0.271752721	0.281055783	0.005043087	0.005248379	-0.709149338	0.169960127	0.048565	0.069105	0.303115	0.108695652
Limnodromus scolopaceus	44025	-75.49999041	37.79256697	-0.3673	0.21109	-0.01347	0.01316	-0.94109	0.24166	0.10696	0.01189	0.40509	0
Limnodromus scolopaceus	44338	-122.4999844	38.75107648	-0.297606801	0.397896579	-0.00392096	0.003758966	-0.818757267	0.155676826	0.0237	0.03575	0.398125	0
Limnodromus scolopaceus	44339	-121.4999846	38.75107648	-0.330182089	0.201828712	-0.00076937	0.002072053	-0.884550925	0.120585943	0.100862	0.085086	0.391496	0.037851662
Limnodromus scolopaceus	44385	-75.49999041	38.75107648	0.25455	0.20868	-0.01823	0.01327	-0.69797	0.19703	0.09596	0.04472	0.3599	0
Limnodromus scolopaceus	44386	-74.49999054	38.75107648	0.33005	0.15221	-0.0027	0.01115	-1.2385	0.20555	0.10571	0.03577	0.58357	0
Limnodromus scolopaceus	44702	-118.499985	39.7224232	-0.05551	0.30206	-0.08438	0.06755	-0.48451	0.24867	0.01173	0.15237	0.21826	0
Limnodromus scolopaceus	44746	-74.49999054	39.7224232	-0.23828	0.12933	-0.01962	0.01167	-1.30956	0.19004	0.0379	0.04438	0.6495	0
Limnodromus scolopaceus	45056	-124.4999842	40.70743321	-0.400853814	0.150059262	0.000558735	0.001571578	-1.221205736	0.161439862	0.049575	0.014845	0.5618	0
Limnodromus scolopaceus	45107	-73.49999067	40.70743321	-0.0538	0.11604	0.01262	0.00593	-0.92074	0.20605	0.00425	0.13437	0.46777	0.043478261
Limnodromus scolopaceus	45416	-124.4999842	41.70700988	0.14454	0.35837	0.00127	0.00288	-1.08379	0.23493	0.02515	0.00704	0.6423	0.285714286
Limnodromus scolopaceus	45776	-124.4999842	42.72214458	-0.82928	0.90285	-0.00686	0.01001	-0.97296	0.28651	0.05541	0.03657	0.47617	0.3
Limnodromus scolopaceus	46136	-124.4999842	43.75392954	0.185211585	0.326844718	-0.006226481	0.003007395	-0.923558519	0.139539008	0.07218	0.046025	0.476085	0.022727273
Limnodromus scolopaceus	46137	-123.4999843	43.75392954	-0.403124539	0.192704091	-0.008426272	0.004396557	-0.926502472	0.143802894	0.04665	0.064855	0.468915	0
Limnodromus scolopaceus	46496	-124.4999842	44.80357315	0.45652	0.66028	0.00575	0.00786	-0.88998	0.23654	0.05159	0.01699	0.4197	0
Limnodromus scolopaceus	46497	-123.4999843	44.80357315	-0.578091711	0.268857217	-0.001331427	0.003736743	-0.943393304	0.139567531	0.101216667	0.044403333	0.452313333	0.014492754
Limnodromus scolopaceus	46498	-122.4999844	44.80357315	-0.27665	0.48465	-0.00117	0.00584	-0.98403	0.24771	0.01494	0.00705	0.50571	0
Limnodromus scolopaceus	46857	-123.4999843	45.87241836	0.198133983	0.241455524	0.000327393	0.002674721	-1.256549786	0.120918434	0.03841	0.0195475	0.598345	0.022774327
Limnodromus scolopaceus	46858	-122.4999844	45.87241836	-0.73276	0.78533	0.00866	0.00693	-1.04685	0.29406	0.17935	0.04214	0.46337	0
Limnodromus scolopaceus	47216	-124.4999842	46.96196494	-0.32231	0.36812	0.00298	0.00416	-0.94427	0.21017	0.03434	0.00567	0.50064	0
Limnodromus scolopaceus	47217	-123.4999843	46.96196494	-1.14832	0.85649	-0.01144	0.00734	-1.39017	0.26548	0.02524	0.03161	0.60624	0.142857143
Limnodromus scolopaceus	47218	-122.4999844	46.96196494	0.87459	0.50691	-0.00803	0.00732	-0.90472	0.21172	0.07449	0.0204	0.47156	0.086956522
Limnodromus scolopaceus	47937	-123.4999843	49.21011558	-0.113165936	0.221550874	-0.001188942	0.004001515	-0.777152876	0.146186642	0.088815	0.04754	0.391575	0
Limnodromus scolopaceus	47938	-122.4999844	49.21011558	-0.258747303	0.177528409	-0.013115468	0.004334514	-0.834307833	0.142782586	0.071035	0.112395	0.42708	0.043478261
Limnodromus scolopaceus	49368	-132.4999832	54.04620349	0.51132	0.21092	0.00017	0.0061	-0.84239	0.17035	0.13042	0.00859	0.48586	0
Limnodromus semipalmatus	19023	122.4999844	-18.06365639	-0.31189	0.28394	-0.0028	0.00443	-0.36685	0.35621	0.05689	0.12899	0.15031	0.285714286
Limnodromus semipalmatus	32345	124.4999842	10.2636818	-0.34068	0.42015	-0.00208	0.00165	-0.82604	0.21507	0.03708	0.04816	0.41037	0.173913043
Limosa fedoa	38980	-80.49998978	25.38307717	0.14753	0.32486	-0.04148	0.02371	-1.02844	0.26615	0.00806	0.08222	0.40881	0.043478261
Limosa fedoa	39323	-97.49998762	26.22106034	-0.052126031	0.290547522	0.00600097	0.012950344	-0.911607871	0.152811141	0.067815	0.042785	0.431065	0.02173913
Limosa fedoa	39339	-81.49998965	26.22106034	0.109746552	0.133204996	-0.021631854	0.010645605	-1.0662507	0.172815468	0.023325	0.079335	0.54385	0
Limosa fedoa	40043	-97.49998762	27.91519132	0.001404751	0.099738219	0.004515154	0.004351659	-0.710225478	0.100345619	0.0311425	0.096445	0.3756025	0.013157895
Limosa fedoa	40044	-96.49998775	27.91519132	0.15803	0.26308	0.01108	0.00845	-0.93801	0.23134	0.00765	0.09745	0.45806	0.043478261
Limosa fedoa	40058	-82.49998952	27.91519132	0.020869407	0.069564108	-0.000622611	0.003385289	-0.766019336	0.095453792	0.034734	0.033422	0.415286	0
Limosa fedoa	40405	-95.49998787	28.77198639	-0.006902173	0.134104155	0.000464334	0.006283243	-0.983063537	0.139607807	0.0177	0.009166667	0.471976667	0
Limosa fedoa	40417	-83.4999894	28.77198639	-0.23475	0.21692	-0.0075	0.00845	-0.30144	0.13025	0.02086	0.01637	0.1916	0
Limosa fedoa	40420	-80.49998978	28.77198639	-0.18615	0.10822	0.00406	0.00918	-1.22269	0.23122	0.0377	0.00716	0.57148	0.043478261
Limosa fedoa	40766	-94.499988	29.63573047	0.160800997	0.121517032	0.004665668	0.004294041	-1.253289055	0.153196508	0.02746	0.024205	0.60526	0
Limosa fedoa	40767	-93.49998813	29.63573047	0.212224022	0.126105674	-0.011950245	0.00446742	-0.853464589	0.113932968	0.10316	0.11765	0.400613333	0.028985507
Limosa fedoa	41139	-81.49998965	30.50679651	-0.006907024	0.102339909	-0.000193666	0.00495958	-1.226033618	0.153888111	0.04093	0.0163	0.58846	0
Limosa fedoa	41499	-81.49998965	31.38558073	-0.062881505	0.048013944	0.000685418	0.002487191	-0.745416572	0.112141525	0.04172	0.00898	0.420953333	0.014492754
Limosa fedoa	41823	-117.4999851	32.2725049	-0.38939	0.17441	0.00175	0.00228	-0.71724	0.19719	0.12862	0.01683	0.36064	0.043478261
Limosa fedoa	41860	-80.49998978	32.2725049	0.34757	0.26712	0.00998	0.01108	-0.55476	0.24265	0.0497	0.02579	0.21917	0.217391304
Limosa fedoa	42183	-117.4999851	33.16801895	-0.072187273	0.113423161	0.000590985	0.00146654	-1.005885092	0.116052583	0.059906667	0.03921	0.52395	0.014492754
Limosa fedoa	42184	-116.4999852	33.16801895	-0.21968	0.21756	-0.00934	0.00926	-0.59133	0.27333	0.07226	0.04229	0.23821	0.181818182
Limosa fedoa	42185	-115.4999853	33.16801895	-0.24035	0.11457	0.02972	0.01044	-0.20265	0.13639	0.12756	0.223	0.14714	0
Limosa fedoa	42221	-79.49998991	33.16801895	0.140302067	0.114645367	-0.004233099	0.005928176	-0.90289295	0.1634121	0.076495	0.023955	0.4381	0.043478261
Limosa fedoa	42541	-119.4999848	34.07260398	-0.082528818	0.200317172	0.004738381	0.002422034	-0.773298844	0.158365439	0.105655	0.03722	0.343975	0
Limosa fedoa	42542	-118.499985	34.07260398	0.078417866	0.085341818	0.002448828	0.001040611	-0.630038063	0.087337331	0.052242	0.077502	0.314466	0.008695652
Limosa fedoa	42543	-117.4999851	34.07260398	0.09116	0.07635	-0.00219	0.00113	-1.19057	0.20862	0.01249	0.03667	0.58394	0
Limosa fedoa	42582	-78.49999003	34.07260398	-0.10485	0.06493	-0.00147	0.00386	-0.97552	0.234	0.0612	0.03196	0.44421	0
Limosa fedoa	42583	-77.49999016	34.07260398	-0.31667	0.16118	-0.01028	0.00677	-1.07936	0.19923	0.05865	0.04455	0.53743	0
Limosa fedoa	42900	-120.4999847	34.98677555	0.023122088	0.115289137	0.001351921	0.000958268	-0.830160303	0.157529898	0.00945	0.065145	0.402875	0
Limosa fedoa	42944	-76.49999029	34.98677555	0.04702	0.0893	-0.00502	0.00429	-1.02359	0.25536	0.03049	0.03337	0.45175	0.043478261
Limosa fedoa	42945	-75.49999041	34.98677555	0.18988	0.20947	-0.0251	0.01403	-0.32551	0.17808	0.01945	0.16427	0.1642	0
Limosa fedoa	43305	-75.49999041	35.91108756	0.04708	0.18593	0.02843	0.01576	-0.61814	0.20868	0.00593	0.1191	0.28999	0
Limosa fedoa	43618	-122.4999844	36.8461366	-0.448881461	0.220259804	0.001984612	0.002112252	-0.22526916	0.110622301	0.080055	0.03129	0.27243	0.043478261
Limosa fedoa	43619	-121.4999846	36.8461366	0.182735594	0.144043917	-0.000867802	0.001326949	-1.011512543	0.179257814	0.03503	0.054435	0.422265	0
Limosa fedoa	43665	-75.49999041	36.8461366	0.09786	0.22678	-0.04411	0.01265	-1.07031	0.18783	0.0102	0.2298	0.49939	0
Limosa fedoa	43978	-122.4999844	37.79256697	-0.031303217	0.053489224	0.000609117	0.000532362	-0.938434181	0.080198193	0.02526125	0.0364925	0.4712625	0.010869565
Limosa fedoa	43979	-121.4999846	37.79256697	0.28118	0.43108	-0.00302	0.00322	-1.12551	0.22896	0.00376	0.00944	0.54709	0
Limosa fedoa	44025	-75.49999041	37.79256697	-0.019113246	0.179631263	-0.019537607	0.011574813	-1.0651423	0.151349721	0.05705	0.01969	0.51173	0
Limosa fedoa	44337	-123.4999843	38.75107648	0.20685	0.17246	-0.0013	0.0012	-0.96289	0.19597	0.01361	0.0123	0.54959	0
Limosa fedoa	44746	-74.49999054	39.7224232	-0.17982	0.16537	0.00615	0.0108	-0.48505	0.20682	0.09772	0.01232	0.2347	0
Limosa fedoa	45056	-124.4999842	40.70743321	-0.099566813	0.08573885	8.59E-05	0.000890618	-0.853156555	0.153520298	0.067915	0.02532	0.429255	0
Limosa fedoa	46136	-124.4999842	43.75392954	-0.13102	0.39065	-0.00226	0.00369	-0.85034	0.22522	0.00702	0.02682	0.44366	0.045454545
Limosa fedoa	47216	-124.4999842	46.96196494	-0.48722	0.47654	0.00289	0.00356	-1.16785	0.23153	0.01017	0.0088	0.55622	0
Limosa fedoa	47938	-122.4999844	49.21011558	-0.15162	0.1452	-0.00363	0.00255	-0.54101	0.1937	0.02528	0.06748	0.25803	0.043478261
Limosa haemastica	8747	-73.49999067	-42.72214458	-0.11425259	0.140473396	-0.006305426	0.004130661	-0.768493819	0.159084695	0.051993333	0.081983333	0.360586667	0.246390864
Limosa haemastica	9107	-73.49999067	-41.70700988	0.085518703	0.093585581	-0.001515762	0.005422981	-0.868210162	0.194610973	0.02039	0.049265	0.43497	0.365808824
Limosa haemastica	9108	-72.49999079	-41.70700988	0.40048	0.62127	-0.01219	0.01834	-1.06067	0.26849	0.02876	0.01964	0.51387	0.411764706
Limosa haemastica	9467	-73.49999067	-40.70743321	-0.31849	0.3015	-0.0126	0.02053	-0.93491	0.31323	0.07818	0.05209	0.43815	0.214285714
Limosa lapponica	7549	168.4999786	-46.95917184	0.15395	0.18911	-0.0015	0.00254	-0.71748	0.2633	0.01394	0.01327	0.31224	0.526315789
Limosa lapponica	7550	169.4999785	-46.95917184	-0.09262	0.04276	-0.00126	0.00093	-0.24791	0.1385	0.16867	0.04031	0.12041	0.48
Limosa lapponica	7911	170.4999784	-45.86983497	0.004863037	0.035279515	-0.000216232	0.001939375	-0.902571761	0.095373912	0.028315	0.0268425	0.4962425	0.459551282
Limosa lapponica	8272	171.4999782	-44.8011766	-0.09564	0.14301	0.0071	0.00687	-0.34677	0.09966	0.00616	0.03122	0.37082	0.608695652
Limosa lapponica	8632	171.4999782	-43.75170034	0.17754	0.09993	-0.00434	0.00435	-0.68798	0.13595	0.07885	0.01553	0.50807	0.24
Limosa lapponica	8633	172.4999781	-43.75170034	0.124331486	0.060715259	-0.001075738	0.002485503	-0.818498171	0.105961602	0.108055	0.0474475	0.3854425	0.205306268
Limosa lapponica	8968	147.4999813	-42.720066	0.46952	0.48876	0.00394	0.01931	-0.01513	0.65681	0.07684	0.01435	0.00201	0.176470588
Limosa lapponica	9354	173.499978	-41.70506747	0.1617884	0.087478718	0.000515248	0.001089059	-0.761743252	0.122753193	0.1140425	0.0374	0.3547325	0.103923854
Limosa lapponica	9355	174.4999778	-41.70506747	-0.39478	0.19973	0.00142	0.00291	-0.37082	0.09669	0.16297	0.00648	0.4047	0.52173913
Limosa lapponica	9685	144.4999817	-40.70561443	0.58087	0.72398	-0.03018	0.01868	-0.96589	0.24539	0.0255	0.04967	0.49477	0.176470588
Limosa lapponica	9713	172.4999781	-40.70561443	0.021267516	0.062083946	-0.000997608	0.000754471	-0.81272898	0.095865578	0.060404286	0.115777143	0.400244286	0.105627706
Limosa lapponica	9717	176.4999776	-40.70561443	0.19315	0.096	-0.00269	0.00289	-0.81849	0.19265	0.09882	0.0134	0.40852	0.153846154
Limosa lapponica	10077	176.4999776	-39.72071708	-0.239832024	0.120200072	-0.000500502	0.003301065	-0.661493929	0.161828841	0.08938	0.02402	0.33827	0.308333333
Limosa lapponica	10405	144.4999817	-38.74947341	0.05604	0.18021	0.02351	0.00768	-0.85677	0.21961	0.04515	0.18983	0.38278	0.352941176
Limosa lapponica	10407	146.4999814	-38.74947341	0.03177	0.03627	0.00098	0.00244	-0.71627	0.25208	0.07138	0.00412	0.36225	0
Limosa lapponica	10765	144.4999817	-37.79105847	-0.70716	0.57945	0.01646	0.0272	-0.95321	0.24271	0.11079	0.03983	0.46683	0
Limosa lapponica	10766	145.4999815	-37.79105847	0.06663	0.04896	0.00385	0.00294	-0.67928	0.32701	0.15587	0.0815	0.21585	0.0625
Limosa lapponica	10795	174.4999778	-37.79105847	0.106309744	0.149819923	-0.006273285	0.002683247	-0.924733518	0.072788609	0.008805	0.095015	0.649065	0.1
Limosa lapponica	10798	177.4999775	-37.79105847	0.07965	0.06173	-0.00283	0.00193	-0.6381	0.26382	0.04634	0.15638	0.30035	0.285714286
Limosa lapponica	11155	174.4999778	-36.84471517	0.011154847	0.117708731	-0.00491783	0.002897508	-0.833438843	0.083474071	0.047628	0.063952	0.391157	0.156486068
Limosa lapponica	11156	175.4999777	-36.84471517	0.090685622	0.147832059	0.002013207	0.003642899	-0.629694406	0.07652809	0.091025	0.071585	0.482595	0.121794872
Limosa lapponica	11515	174.4999778	-35.90974654	-0.00863579	0.064171332	0.001155816	0.0015905	-0.651217729	0.074499912	0.05855	0.07567	0.34349375	0.118068126
Limosa lapponica	11818	117.4999851	-34.98550898	0.00126	0.13925	-0.01622	0.01451	-0.55277	0.23143	0.00341	0.06122	0.26995	0.388888889
Limosa lapponica	11851	150.4999809	-34.98550898	-0.0581	0.05475	0.0035	0.00178	-0.67813	0.16859	0.0798	0.06805	0.45644	0.333333333
Limosa lapponica	11874	173.499978	-34.98550898	-0.33059	0.74584	0.0064	0.02416	-1.05402	0.24159	0.01061	0.00981	0.52418	0.095238095
Limosa lapponica	12212	151.4999808	-34.07140655	0.0627	0.0705	0.00149	0.00224	-0.70343	0.23814	0.04174	0.01428	0.36061	0.111111111
Limosa lapponica	12572	151.4999808	-33.16688588	-0.173607692	0.103434518	0.000475559	0.002664354	-1.215955164	0.215544578	0.04242	0.11302	0.520385	0.133333333
Limosa lapponica	12896	115.4999853	-32.27143188	-0.19681	0.0833	0.02389	0.01519	-1.19174	0.20659	0.07625	0.05441	0.67203	0.214285714
Limosa lapponica	14014	153.4999805	-29.63481575	0.33589	0.17285	0.00011	0.00505	-0.99952	0.26052	0.13287	0.00196	0.4982	0.2
Limosa lapponica	14372	151.4999808	-28.77111825	-0.12122	0.15194	0.00169	0.00366	-0.76985	0.31669	0.11118	0.0165	0.36856	0.066666667
Limosa lapponica	14374	153.4999805	-28.77111825	0.30512	0.16593	0.00269	0.00266	-0.50685	0.19929	0.16715	0.03665	0.24694	0.333333333
Limosa lapponica	15094	153.4999805	-27.06421077	-0.10342	0.16486	0.0016	0.0039	-0.51691	0.23943	0.01607	0.04169	0.2511	0
Limosa lapponica	17610	149.499981	-21.27190961	0.28965	0.21732	-0.00099	0.0017	-0.52188	0.24789	0.11669	0.03264	0.24212	0.388888889
Limosa lapponica	18302	121.4999846	-19.65994829	0.17267	0.38642	-0.00928	0.00808	-1.02344	0.37347	0.0044	0.04383	0.41322	0
Limosa lapponica	19023	122.4999844	-18.06365639	0.16114	0.23638	0.00199	0.00251	-0.98736	0.31438	0.0095	0.01283	0.40963	0.058823529
Limosa lapponica	19406	145.4999815	-17.27087086	-0.52667	0.39931	0.00173	0.00181	-0.62309	0.20578	0.04618	0.03671	0.34105	0.333333333
Limosa lapponica	28371	110.499986	1.891134918	0.09009	0.72225	-0.00139	0.00369	-0.56077	0.28987	0.00272	0.03144	0.25995	0.266666667
Limosa lapponica	29082	101.4999871	3.405392357	-0.3257	0.26912	-0.00014	0.00237	-0.61973	0.19275	0.04967	0.00501	0.35034	0.272727273
Limosa lapponica	32345	124.4999842	10.2636818	-0.23083	0.59194	-0.00289	0.00206	-0.41802	0.1998	0.01033	0.09379	0.1831	0.086956522
Limosa lapponica	36626	85.49998914	19.65994829	-1.03599	1.02558	0.05527	0.05293	-0.54182	0.28783	0.02896	0.03393	0.16973	0.375
Limosa lapponica	38095	114.4999855	22.90130955	0.03692	0.05096	6.00E-04	0.00121	-0.69066	0.21664	0.016	0.01061	0.34349	0.5
Limosa lapponica	39548	127.4999838	26.22031697	0.079583674	0.057103071	8.71E-05	0.00089924	-0.249008411	0.104571085	0.07412	0.00944	0.295935	0.271493213
Limosa lapponica	42431	130.4999834	33.16688588	NA	0	NA	0	NA	0	0.03925	0.1691	0.79165	0.090909091
Limosa lapponica	43014	-6.499999175	34.98677555	0.52909	0.53986	0.00847	0.00907	-1.3264	0.2955	0.01807	0.01755	0.63792	0.071428571
Limosa lapponica	43733	-7.499999048	36.8461366	-1.30718	1.09227	-0.01567	0.00939	-1.05012	0.22503	0.02816	0.07122	0.56496	0.25
Limosa lapponica	44451	-9.499998794	38.75107648	0.40625	0.70165	0.00403	0.00728	-1.09125	0.27742	0.03903	0.01534	0.53522	0.1875
Limosa lapponica	44452	-8.499998921	38.75107648	0.81328	0.77114	-0.00248	0.00763	-0.99766	0.28063	0.03534	0.00611	0.49049	0.1875
Limosa lapponica	45181	0.499999937	40.70743321	-0.42021	0.3066	-0.00386	0.00647	-0.65702	0.26903	0.06771	0.02244	0.29199	0.214285714
Limosa lapponica	45532	-8.499998921	41.70700988	-0.16135674	0.24172806	0.004143591	0.001890933	-0.396569902	0.148671753	0.06309	0.09725	0.33644	0.289583333
Limosa lapponica	45892	-8.499998921	42.72214458	-0.014523699	0.133472186	0.002672262	0.00126013	-1.026813042	0.141179888	0.067773333	0.054573333	0.52057	0.136507937
Limosa lapponica	46252	-8.499998921	43.75392954	-0.20957	0.57827	0.00882	0.00795	-1.11125	0.31003	0.12356	0.06411	0.5575	0
Limosa lapponica	46253	-7.499999048	43.75392954	-0.168245094	0.239751748	-0.003874755	0.00342487	-1.045632614	0.162237565	0.028053333	0.059066667	0.495313333	0.222222222
Limosa lapponica	46255	-5.499999302	43.75392954	-0.02358	0.24588	0.01025	0.00837	-0.3981	0.23411	0.03467	0.14872	0.19384	0.142857143
Limosa lapponica	46257	-3.499999556	43.75392954	-0.41423	1.13497	-0.01617	0.01918	-1.08397	0.33542	0.02974	0.0521	0.50951	0.230769231
Limosa lapponica	46619	-1.49999981	44.80357315	-0.14919	0.20563	-0.0036	0.00763	-1.58202	0.37419	0.01255	0.00818	0.5594	0
Limosa lapponica	46979	-1.49999981	45.87241836	0.065259546	0.051150301	-0.001885984	0.001789963	-0.65100903	0.095971615	0.055372	0.055096	0.377626	0.035294118
Limosa lapponica	47338	-2.499999683	46.96196494	-0.197044579	0.176806709	0.015979749	0.005625789	-0.686499094	0.164780669	0.04107	0.17512	0.31583	0
Limosa lapponica	47339	-1.49999981	46.96196494	0.25188	0.24848	0.00542	0.01155	-1.40137	0.24711	0.06217	0.00273	0.67759	0.176470588
Limosa lapponica	47696	-4.499999429	48.0738968	-0.72122252	0.463293465	0.012281703	0.01017571	-1.07492152	0.185873273	0.040425	0.035935	0.520775	0.058823529
Limosa lapponica	47697	-3.499999556	48.0738968	0.138519719	0.236431211	0.001766948	0.006084489	-0.958453465	0.188717758	0.022645	0.01582	0.48386	0
Limosa lapponica	47698	-2.499999683	48.0738968	-0.240569462	0.201299285	0.014774508	0.005788787	-1.166938593	0.135432155	0.024496667	0.052966667	0.584653333	0
Limosa lapponica	48056	-4.499999429	49.21011558	-0.10340214	0.234887035	-0.002564879	0.003770391	-1.02261669	0.153895942	0.009436667	0.03029	0.497153333	0.098039216
Limosa lapponica	48057	-3.499999556	49.21011558	-0.17578603	0.137227359	-0.002090233	0.002459484	-0.89814866	0.128227344	0.033206667	0.052936667	0.465773333	0.098039216
Limosa lapponica	48058	-2.499999683	49.21011558	0.18556	0.16443	0.00044	0.00413	-0.11327	0.17914	0.15667	0.06724	0.04515	0.235294118
Limosa lapponica	48059	-1.49999981	49.21011558	-0.209820057	0.178417164	0.001169756	0.00491266	-0.520353197	0.129411864	0.09337	0.070836667	0.275816667	0.019607843
Limosa lapponica	48061	0.499999937	49.21011558	0.85436	0.3207	-0.02733	0.0113	-0.73948	0.22104	0.17572	0.08986	0.36903	0
Limosa lapponica	48415	-5.499999302	50.37278266	0.00887	0.33912	-0.0059	0.0043	-0.60914	0.25142	0.00736	0.11765	0.29171	0.117647059
Limosa lapponica	48416	-4.499999429	50.37278266	-0.24247	0.36722	0.01044	0.00747	-0.56647	0.24858	0.01607	0.12891	0.25538	0.176470588
Limosa lapponica	48417	-3.499999556	50.37278266	-0.303702013	0.234556016	0.003681567	0.004496781	-0.949058878	0.176140516	0.06283	0.07905	0.471185	0.062745098
Limosa lapponica	48418	-2.499999683	50.37278266	-0.14462	0.36269	-0.01861	0.01012	-1.30981	0.24405	0.01483	0.05114	0.62688	0
Limosa lapponica	48419	-1.49999981	50.37278266	0.167720443	0.209941115	-0.008206018	0.004798592	-0.911511992	0.138642867	0.009226667	0.054093333	0.42715	0.039215686
Limosa lapponica	48420	-0.499999937	50.37278266	-0.061848136	0.120123164	-0.002830923	0.003455255	-0.997827286	0.164261368	0.022575	0.038725	0.54913	0.03125
Limosa lapponica	48422	1.49999981	50.37278266	0.06783	0.4151	0.04785	0.02073	-0.4056	0.16108	0.12216	0.25991	0.20076	0.125
Limosa lapponica	48771	-9.499998794	51.56437211	-1.107762627	0.615599998	0.002389754	0.00767516	-0.895119528	0.200865059	0.115585	0.07275	0.452525	0.041666667
Limosa lapponica	48772	-8.499998921	51.56437211	-0.088432666	0.218192987	0.008554947	0.005992479	-0.527914674	0.20504852	0.09902	0.146915	0.214585	0
Limosa lapponica	48773	-7.499999048	51.56437211	0.133295298	0.17182761	0.005250546	0.004340279	-0.612910333	0.319701149	0.06179	0.19533	0.173905	0.166666667
Limosa lapponica	48776	-4.499999429	51.56437211	-0.226901105	0.314801607	0.002543061	0.005511511	-0.88135597	0.182923187	0.013845	0.013455	0.468355	0.029411765
Limosa lapponica	48781	0.499999937	51.56437211	0.031606122	0.177191166	-0.009338283	0.00866789	-0.943960287	0.14623651	0.0949775	0.0609775	0.4148075	0.014705882
Limosa lapponica	48782	1.49999981	51.56437211	-0.222302526	0.058490208	0.010123065	0.003969678	-0.621809816	0.09746049	0.172752	0.129626	0.37196	0.075098039
Limosa lapponica	48783	2.499999683	51.56437211	-0.85705	0.22405	0.01603	0.00843	-0.4048	0.20018	0.41347	0.05548	0.24777	0.117647059
Limosa lapponica	48784	3.499999556	51.56437211	-0.019902316	0.052183268	-0.003978876	0.003661343	-0.985860082	0.123441071	0.07308	0.05195	0.4873225	0
Limosa lapponica	49131	-9.499998794	52.78773826	-0.282666149	0.242346922	-0.006388889	0.003552786	-1.0262953	0.305268139	0.113405	0.13679	0.25062	0.041666667
Limosa lapponica	49134	-6.499999175	52.78773826	0.052921748	0.235747768	-0.003799871	0.007281683	-0.907667403	0.080816971	0.087236667	0.108546667	0.35426	0.060606061
Limosa lapponica	49136	-4.499999429	52.78773826	-0.340262576	0.162055433	-0.004333315	0.002227908	-0.881255791	0.138652586	0.086726667	0.08823	0.478166667	0.039215686
Limosa lapponica	49137	-3.499999556	52.78773826	-0.75139	0.57067	-0.03109	0.01686	-0.6855	0.23903	0.12084	0.23047	0.32148	0.058823529
Limosa lapponica	49138	-2.499999683	52.78773826	-0.43116	0.42131	-0.00727	0.01492	-1.15359	0.32839	0.10163	0.13206	0.44807	0.058823529
Limosa lapponica	49141	0.499999937	52.78773826	-0.15426	0.10488	0.00776	0.0046	-0.61214	0.26522	0.13185	0.09039	0.29558	0
Limosa lapponica	49142	1.49999981	52.78773826	-0.180547076	0.115729655	-0.01017441	0.007960151	-0.344931409	0.127179604	0.066695	0.062495	0.200705	0.205882353
Limosa lapponica	49490	-10.49999867	54.04620349	-0.2115	0.37593	-0.00292	0.00364	-1.27955	0.34044	0.01442	0.09546	0.59255	0
Limosa lapponica	49491	-9.499998794	54.04620349	-0.347343847	0.203639471	0.001423834	0.003196656	-0.861631304	0.233141209	0.11462	0.05273	0.39751	0.045454545
Limosa lapponica	49494	-6.499999175	54.04620349	0.325192361	0.35448947	0.009853982	0.011216221	-1.023382763	0.231727562	0.068463333	0.031236667	0.440893333	0.027777778
Limosa lapponica	49495	-5.499999302	54.04620349	0.171841556	0.168845883	0.002303424	0.003342957	-0.972420385	0.195286811	0.13993	0.0199	0.449245	0.117647059
Limosa lapponica	49497	-3.499999556	54.04620349	-0.357258722	0.374155781	-0.001723442	0.004700026	-0.55311168	0.152798687	0.04471	0.067725	0.301915	0
Limosa lapponica	49498	-2.499999683	54.04620349	-0.06159	0.17828	0.00405	0.00346	-0.91027	0.2783	0.01665	0.0556	0.42613	0
Limosa lapponica	49500	-0.499999937	54.04620349	0.20453	0.13367	0.01429	0.00867	-0.28965	0.22803	0.13053	0.19441	0.13178	0
Limosa lapponica	49506	5.499999302	54.04620349	0.08514	0.06454	0.0043	0.00372	-0.29903	0.20283	0.14523	0.1764	0.10458	0
Limosa lapponica	49509	8.499998921	54.04620349	0.56597	0.33994	0.03007	0.02523	-1.14013	0.20165	0.14353	0.07193	0.57994	0
Limosa lapponica	49853	-7.499999048	55.34367358	0.153528239	0.591846233	-0.002973463	0.013882885	-0.995155435	0.236193315	0.055515	0.11016	0.40974	0.029411765
Limosa lapponica	49854	-6.499999175	55.34367358	0.564304184	0.389824552	0.012385806	0.005973245	-1.077565538	0.180915856	0.03564	0.075145	0.525345	0.18907563
Limosa lapponica	49856	-4.499999429	55.34367358	-0.305455917	0.226407932	-0.001301863	0.002731743	-1.034921397	0.154894038	0.065903333	0.077063333	0.478983333	0.061437908
Limosa lapponica	49857	-3.499999556	55.34367358	-0.15416	0.19521	0.0017	0.00493	-0.52214	0.23317	0.05464	0.00488	0.27353	0
Limosa lapponica	49859	-1.49999981	55.34367358	-0.132495414	0.081677883	-0.004076163	0.002807463	-0.664818444	0.091668315	0.105338571	0.069808571	0.350958571	0.067226891
Limosa lapponica	49869	8.499998921	55.34367358	0.651372313	0.219449724	0.015812496	0.012324324	-0.791077703	0.118224089	0.15503	0.098296667	0.421436667	0.111111111
Limosa lapponica	50218	-2.499999683	56.68479267	-0.06412623	0.217319758	0.011408561	0.007668707	-0.909639064	0.188206681	0.01177	0.033435	0.429075	0.029411765
Limosa lapponica	50576	-4.499999429	58.07515529	-0.164785807	0.083067666	-0.006261606	0.00192582	-0.469694631	0.101330266	0.0849525	0.144905	0.3145825	0
Limosa lapponica	50577	-3.499999556	58.07515529	-0.910363337	0.217308423	-0.018389583	0.016350022	-1.129475072	0.16148613	0.136475	0.04336	0.508935	0
Limosa limosa	10765	144.4999817	-37.79105847	0.2109	0.14068	-0.00969	0.00767	-0.64724	0.19022	0.14434	0.07438	0.38161	0.333333333
Limosa limosa	12572	151.4999808	-33.16688588	-0.06516	0.10276	0.00246	0.00349	-0.42016	0.17469	0.04065	0.12574	0.33669	0.333333333
Limosa limosa	15094	153.4999805	-27.06421077	-0.15546	0.36996	-0.00602	0.00446	-0.65547	0.24244	0.02179	0.07605	0.30502	0.055555556
Limosa limosa	18302	121.4999846	-19.65994829	0.71796	0.88388	0.02117	0.0129	-1.23731	0.28838	0.02233	0.08461	0.62022	0.25
Limosa limosa	19023	122.4999844	-18.06365639	1.02879	0.97666	0.02195	0.00852	-0.51353	0.18597	0.03426	0.23962	0.28104	0.0625
Limosa limosa	29082	101.4999871	3.405392357	1.46747	0.91131	-0.00345	0.00821	-0.69044	0.22506	0.09595	0.00364	0.31817	0.363636364
Limosa limosa	30501	80.49998978	6.441925013	-0.13948	1.63338	-0.00738	0.00969	-0.69787	0.32374	0.04281	0.04612	0.29183	0.125
Limosa limosa	30502	81.49998965	6.441925013	1.609990421	0.641087925	-0.006616995	0.002939646	-0.653251166	0.150503931	0.069926667	0.13458	0.311813333	0.258578431
Limosa limosa	31940	79.49998991	9.49627291	-1.99781	1.14399	-0.00501	0.0039	-0.53454	0.22821	0.1598	0.13029	0.27682	0.1875
Limosa limosa	31941	80.49998978	9.49627291	0.795207011	0.33814478	0.003699206	0.001479415	-0.447480599	0.11787312	0.129175	0.095795	0.326275	0.21875
Limosa limosa	32345	124.4999842	10.2636818	0.64265	0.71521	0.00218	0.00302	-0.7497	0.23305	0.0162	0.02787	0.36036	0.285714286
Limosa limosa	36615	74.49999054	19.65994829	0.22976	0.29274	0.05231	0.04849	-0.63573	0.22327	0.01919	0.03986	0.38384	0.333333333
Limosa limosa	36626	85.49998914	19.65994829	-0.6032	0.36222	-0.03395	0.02029	-0.60503	0.19075	0.13414	0.08792	0.37893	0.25
Limosa limosa	37007	106.4999865	20.46386309	-0.23134	0.34664	-0.00853	0.00668	-0.96227	0.21814	0.07093	0.05157	0.57819	0.266666667
Limosa limosa	37712	91.49998838	22.08431333	-0.25153	0.51788	0.02034	0.02022	-0.37519	0.24656	0.01583	0.10699	0.16802	0.333333333
Limosa limosa	38095	114.4999855	22.90130955	0.26668	0.12762	-0.00483	0.00349	-0.57991	0.16177	0.12193	0.04863	0.31894	0
Limosa limosa	40912	51.49999346	29.63573047	0.6292	0.55492	-0.02587	0.00915	-0.84015	0.23704	0.01835	0.28293	0.39221	0
Limosa limosa	41975	34.49999562	32.2725049	-0.03988	0.40548	0.00472	0.00716	-0.58831	0.26293	0.02045	0.06113	0.28666	0.0625
Limosa limosa	42336	35.49999549	33.16801895	-0.032516658	0.203170697	-0.000548589	0.00286255	-1.190730402	0.200213575	0.007175	0.007435	0.5805	0.03125
Limosa limosa	43014	-6.499999175	34.98677555	-0.65522	0.39607	0.00739	0.00671	-1.05012	0.27255	0.1613	0.05626	0.50378	0
Limosa limosa	43733	-7.499999048	36.8461366	0.24122078	0.216849788	-0.001591317	0.001559695	-1.089994246	0.158473121	0.14317	0.024025	0.5939	0.260416667
Limosa limosa	43738	-2.499999683	36.8461366	-0.28236	0.26724	-0.00684	0.00561	-0.2777	0.30462	0.19488	0.13188	0.08093	0.285714286
Limosa limosa	43793	52.49999333	36.8461366	1.86058	0.74892	0.1229	0.08655	-0.82252	0.23358	0.26528	0.05622	0.35153	0
Limosa limosa	43794	53.49999321	36.8461366	0.34278	0.51722	0.0554	0.05651	-0.50983	0.29392	0.13109	0.03784	0.20752	0.3125
Limosa limosa	43795	54.49999308	36.8461366	-0.05091	0.76285	-0.11276	0.14683	-0.97138	0.32383	0.00268	0.02321	0.43265	0.133333333
Limosa limosa	44097	-3.499999556	37.79256697	-0.2451	0.19144	-0.00374	0.00384	0.29175	0.1398	0.11574	0.09239	0.20472	0.333333333
Limosa limosa	44100	-0.499999937	37.79256697	-0.288695608	0.559673832	-0.061823902	0.032898616	-0.601263958	0.188148849	0.1183	0.097205	0.301385	0.138095238
Limosa limosa	44451	-9.499998794	38.75107648	-1.8298	1.0707	0.00548	0.01317	-0.78889	0.25339	0.1345	0.01243	0.39155	0.1875
Limosa limosa	44452	-8.499998921	38.75107648	1.45353	0.89535	-0.00164	0.00888	-0.97978	0.25063	0.09425	0.01321	0.49695	0.125
Limosa limosa	44818	-2.499999683	39.7224232	-0.39551	0.49995	-0.01099	0.01463	-0.77739	0.28766	0.06813	0.02907	0.37925	0.071428571
Limosa limosa	44830	9.499998794	39.7224232	0.06753	0.40176	-0.01852	0.00875	-1.18744	0.20117	0.01093	0.14511	0.68447	0
Limosa limosa	45181	0.499999937	40.70743321	0.12997	0.06415	0.00068	0.00181	-0.85829	0.29952	0.1525	0.031	0.3599	0.142857143
Limosa limosa	45556	15.49999803	41.70700988	0.12962	0.18204	-0.00235	0.00678	-1.27945	0.29326	0.07039	0.01994	0.65516	0
Limosa limosa	45892	-8.499998921	42.72214458	-0.151354038	0.120906589	0.00420403	0.001374021	-0.303868866	0.146897781	0.051285	0.228135	0.17495	0.066666667
Limosa limosa	46253	-7.499999048	43.75392954	-0.7214	0.4692	0.00043	0.00545	-0.58664	0.33486	0.18485	0.03553	0.24876	0.333333333
Limosa limosa	46257	-3.499999556	43.75392954	-0.11514	0.12621	0.00028	0.00403	-0.17397	0.24132	0.19198	0.03565	0.12607	0.1
Limosa limosa	46619	-1.49999981	44.80357315	-0.2625	0.26398	0.02862	0.01	-0.25081	0.1505	0.02596	0.32701	0.10557	0
Limosa limosa	46979	-1.49999981	45.87241836	0.021461328	0.083164371	0.001518354	0.002312923	-0.38669088	0.083619993	0.075545	0.0399025	0.3312675	0
Limosa limosa	47338	-2.499999683	46.96196494	-0.311800304	0.247732965	0.004560793	0.009900343	-0.507907077	0.112734441	0.06817	0.051976667	0.349846667	0.045248869
Limosa limosa	47339	-1.49999981	46.96196494	0.54611	0.34833	0.02466	0.01425	-0.7356	0.27862	0.21039	0.06139	0.33106	0.117647059
Limosa limosa	47696	-4.499999429	48.0738968	0.197221293	0.192933414	0.005840605	0.003320965	-0.753190832	0.158527014	0.06532	0.11328	0.40365	0.029411765
Limosa limosa	47698	-2.499999683	48.0738968	-0.21264	0.60996	0.03467	0.01791	-0.10643	0.14392	0.08697	0.2642	0.06398	0
Limosa limosa	48056	-4.499999429	49.21011558	0.689908169	0.305931388	-0.007088271	0.005947183	-0.406337211	0.153118159	0.152875	0.03845	0.28862	0.088235294
Limosa limosa	48057	-3.499999556	49.21011558	-0.18698	0.19948	-0.00097	0.00435	-1.07084	0.28914	0.04286	0.06502	0.46559	0
Limosa limosa	48059	-1.49999981	49.21011558	0.193369795	0.127624922	-0.007854894	0.005250833	-0.219265155	0.09098637	0.16702	0.101855	0.17711	0.058823529
Limosa limosa	48061	0.499999937	49.21011558	0.84126	0.54647	-0.01056	0.0252	-0.35485	0.19274	0.15473	0.04484	0.1729	0.117647059
Limosa limosa	48415	-5.499999302	50.37278266	-0.00786	0.24269	-0.01031	0.00496	-1.0623	0.25951	0.05304	0.08453	0.46374	0
Limosa limosa	48417	-3.499999556	50.37278266	-0.04683	0.15343	-7.00E-05	0.00293	-0.89228	0.28855	0.01588	0.00225	0.42365	0.058823529
Limosa limosa	48418	-2.499999683	50.37278266	-0.19926	0.3309	-0.00312	0.00862	-1.35355	0.23158	0.04469	0.03288	0.6771	0
Limosa limosa	48419	-1.49999981	50.37278266	-0.093983432	0.194455572	-0.002508972	0.004852036	-0.863679182	0.11877111	0.100962	0.024294	0.431476	0.047058824
Limosa limosa	48420	-0.499999937	50.37278266	-0.200716764	0.166770622	-0.002871753	0.004826366	-0.858557867	0.203821979	0.098805	0.01596	0.40052	0.033333333
Limosa limosa	48422	1.49999981	50.37278266	0.0816	0.41041	0.05306	0.01757	-0.30447	0.12581	0.2024	0.35986	0.17135	0.066666667
Limosa limosa	48772	-8.499998921	51.56437211	0.151517955	0.305190215	-0.009572742	0.006163645	-1.393241329	0.205427445	0.084323333	0.1131	0.4498	0.055555556
Limosa limosa	48773	-7.499999048	51.56437211	0.625734973	0.341719628	-0.000205626	0.005807453	-0.560489191	0.150206391	0.148626667	0.167156667	0.323556667	0.111111111
Limosa limosa	48776	-4.499999429	51.56437211	0.2561	0.43659	-0.00368	0.00935	-0.77965	0.30403	0.02532	0.00553	0.36216	0
Limosa limosa	48781	0.499999937	51.56437211	0.23605796	0.152958111	-0.013726313	0.007711733	-1.210336066	0.117199897	0.128105	0.0403275	0.5668775	0.015625
Limosa limosa	48782	1.49999981	51.56437211	-0.146633781	0.137185251	0.019456169	0.008099648	-0.536072783	0.100760132	0.0375525	0.1597375	0.333365	0.045955882
Limosa limosa	48784	3.499999556	51.56437211	0.322440674	0.13478723	0.004199741	0.007829308	-0.384209703	0.126382778	0.122823333	0.12639	0.196416667	0
Limosa limosa	49131	-9.499998794	52.78773826	-0.04218	0.53103	-0.01595	0.00708	-2.34528	0.54283	0.052	0.14368	0.56334	0.083333333
Limosa limosa	49134	-6.499999175	52.78773826	0.139962324	0.429579404	0.000863768	0.016832311	-0.778017026	0.176546593	0.10239	0.063373333	0.42461	0.027777778
Limosa limosa	49137	-3.499999556	52.78773826	-0.18223	0.22933	-0.00835	0.00586	-0.57853	0.26146	0.12665	0.1359	0.26278	0
Limosa limosa	49138	-2.499999683	52.78773826	-0.48213	0.37394	0.00329	0.00957	-0.6093	0.23428	0.10485	0.02862	0.34325	0.058823529
Limosa limosa	49140	-0.499999937	52.78773826	0.9928	0.52502	-0.01796	0.03515	-1.27716	0.3393	0.19068	0.05343	0.4784	0
Limosa limosa	49141	0.499999937	52.78773826	1.406855827	0.40849214	-0.042370463	0.021741956	-0.750847635	0.146902589	0.17527	0.148575	0.359435	0
Limosa limosa	49142	1.49999981	52.78773826	-0.013049959	0.19299802	-0.013794111	0.013885602	-0.402737966	0.149700426	0.023105	0.237495	0.267695	0.15625
Limosa limosa	49494	-6.499999175	54.04620349	0.896680988	0.456150434	-0.019257304	0.019429217	-0.869402896	0.186553964	0.10193	0.122855	0.45736	0
Limosa limosa	49495	-5.499999302	54.04620349	-1.54625	0.70571	-0.002	0.01289	-1.06659	0.33065	0.15614	0.06875	0.44107	0
Limosa limosa	49498	-2.499999683	54.04620349	0.92432	0.49929	-0.01947	0.00518	-0.89582	0.20242	0.09643	0.25242	0.37285	0
Limosa limosa	49500	-0.499999937	54.04620349	-1.321	0.36192	-0.05288	0.02033	-0.03802	0.16394	0.42522	0.11063	0.13618	0
Limosa limosa	49506	5.499999302	54.04620349	0.28678	0.34872	1.00E-04	0.01794	-1.07739	0.35549	0.0236	0.00336	0.39776	0
Limosa limosa	49857	-3.499999556	55.34367358	0.53876	0.27723	-0.02783	0.00975	-0.8659	0.21074	0.0576	0.16998	0.40497	0
Limosa limosa	50218	-2.499999683	56.68479267	-0.309273935	0.338220839	-0.005541243	0.009325097	-1.12155782	0.205526909	0.060555	0.028315	0.51916	0.03125
Lophodytes cucullatus	39321	-99.49998737	26.22106034	0.79805	0.32627	0.05174	0.02735	-0.36695	0.16919	0.12979	0.09574	0.17482	0
Lophodytes cucullatus	39323	-97.49998762	26.22106034	0.459882318	0.173291114	-0.011581219	0.007237578	-0.489741719	0.132342058	0.087435	0.05749	0.275885	0.02173913
Lophodytes cucullatus	39339	-81.49998965	26.22106034	0.12694674	0.100601253	0.004668589	0.007776171	-0.794549032	0.125533307	0.029533333	0.040616667	0.46358	0
Lophodytes cucullatus	39340	-80.49998978	26.22106034	0.161777395	0.170647836	0.008125463	0.005177436	-0.370249132	0.144687047	0.07916	0.06179	0.17655	0
Lophodytes cucullatus	39683	-97.49998762	27.06499346	0.24722	0.22885	-0.01205	0.01247	-0.9462	0.21111	0.01286	0.01564	0.49503	0
Lophodytes cucullatus	39698	-82.49998952	27.06499346	0.123300607	0.069968308	-0.001135077	0.00428651	-0.521021846	0.089099328	0.060075	0.043035	0.302115	0.010869565
Lophodytes cucullatus	39699	-81.49998965	27.06499346	0.14265	0.09968	-0.01626	0.00556	-0.64718	0.19931	0.0479	0.25464	0.31351	0
Lophodytes cucullatus	39700	-80.49998978	27.06499346	0.256234824	0.136687272	-0.005990728	0.005424303	-0.993526298	0.137268503	0.080483333	0.0602	0.426436667	0.043478261
Lophodytes cucullatus	40043	-97.49998762	27.91519132	0.094556425	0.168742487	-0.000166783	0.006748881	-1.00376402	0.160947618	0.017015	0.020245	0.48802	0
Lophodytes cucullatus	40044	-96.49998775	27.91519132	0.18995	0.19163	-0.00217	0.00629	-1.17308	0.25129	0.01759	0.05383	0.52813	0.043478261
Lophodytes cucullatus	40058	-82.49998952	27.91519132	0.031914134	0.045770552	-0.003410516	0.002155272	-0.706432714	0.077774767	0.037205714	0.03496	0.373727143	0
Lophodytes cucullatus	40059	-81.49998965	27.91519132	0.196015728	0.058797704	-0.008420373	0.004539818	-0.712911758	0.096589611	0.118415	0.058965	0.3668475	0
Lophodytes cucullatus	40060	-80.49998978	27.91519132	0.16568	0.12928	0.00161	0.01496	-0.67158	0.20812	0.05643	0.02369	0.43084	0
Lophodytes cucullatus	40405	-95.49998787	28.77198639	0.170385809	0.086020173	0.000887676	0.003651674	-0.894220909	0.146547849	0.041033333	0.057316667	0.39208	0
Lophodytes cucullatus	40417	-83.4999894	28.77198639	-0.32059	0.11506	0.00219	0.00344	-0.63306	0.21248	0.20615	0.0049	0.23824	0
Lophodytes cucullatus	40418	-82.49998952	28.77198639	0.019766342	0.04411393	-0.002467732	0.001658575	-0.637539154	0.088426902	0.073783333	0.109846667	0.389826667	0
Lophodytes cucullatus	40419	-81.49998965	28.77198639	0.06461018	0.050933855	0.000937037	0.002736773	-0.628273859	0.077459143	0.041748333	0.089396667	0.374746667	0.028985507
Lophodytes cucullatus	40420	-80.49998978	28.77198639	0.061279711	0.037679247	0.006013181	0.001938765	-0.614243417	0.082732703	0.0701	0.076215	0.5471	0.02173913
Lophodytes cucullatus	40762	-98.49998749	29.63573047	0.01124	0.22544	0.01089	0.01113	-1.1265	0.25508	0.00957	0.01538	0.50532	0.043478261
Lophodytes cucullatus	40763	-97.49998762	29.63573047	0.11519	0.23791	-0.00536	0.00666	-0.97132	0.23009	0.03379	0.01929	0.46973	0
Lophodytes cucullatus	40764	-96.49998775	29.63573047	0.38506	0.20959	0.00844	0.00656	-1.17592	0.20136	0.03381	0.01766	0.59343	0
Lophodytes cucullatus	40765	-95.49998787	29.63573047	0.18246	0.21896	-0.01373	0.00863	-0.56681	0.19634	0.0138	0.06887	0.27552	0
Lophodytes cucullatus	40766	-94.499988	29.63573047	-0.098164359	0.092388459	-0.001622755	0.003417352	-0.940228812	0.12991801	0.07368	0.042783333	0.448476667	0
Lophodytes cucullatus	40767	-93.49998813	29.63573047	-0.088615507	0.06993886	0.002174483	0.002672157	-0.970514516	0.127436748	0.079556667	0.015726667	0.49872	0.028985507
Lophodytes cucullatus	40771	-89.49998864	29.63573047	0.329884364	0.105563554	-0.001690284	0.002713201	-0.397679081	0.111068368	0.148745	0.03084	0.225195	0
Lophodytes cucullatus	40775	-85.49998914	29.63573047	0.139984158	0.044000803	-0.006259153	0.002971852	-1.307843984	0.145104119	0.07245	0.02856	0.564345	0.02173913
Lophodytes cucullatus	40778	-82.49998952	29.63573047	0.07264	0.05601	-0.00829	0.00396	-0.6384	0.17626	0.06366	0.10259	0.3479	0
Lophodytes cucullatus	40779	-81.49998965	29.63573047	-0.017518884	0.050826247	-0.004523015	0.00322539	-0.720963738	0.138040606	0.065396667	0.07929	0.345423333	0
Lophodytes cucullatus	41123	-97.49998762	30.50679651	-0.180360118	0.145358875	0.003975363	0.005275178	-0.966290691	0.166904425	0.05459	0.011035	0.44972	0
Lophodytes cucullatus	41124	-96.49998775	30.50679651	-0.29058	0.16823	-0.00333	0.00637	-1.34404	0.2359	0.04529	0.00705	0.58897	0
Lophodytes cucullatus	41126	-94.499988	30.50679651	0.107657893	0.135202865	-0.007666924	0.005949513	-0.732162167	0.18025421	0.03598	0.045945	0.298595	0.02173913
Lophodytes cucullatus	41129	-91.49998838	30.50679651	0.16931	0.23882	-0.00667	0.00644	-0.4796	0.19488	0.01233	0.02512	0.22381	0.043478261
Lophodytes cucullatus	41130	-90.49998851	30.50679651	0.1068164	0.116290807	0.007303477	0.003929583	-0.843311639	0.167691484	0.032595	0.043385	0.365405	0
Lophodytes cucullatus	41131	-89.49998864	30.50679651	0.13843	0.10719	0.00117	0.00422	-0.72509	0.22224	0.07368	0.0073	0.34448	0
Lophodytes cucullatus	41132	-88.49998876	30.50679651	-0.029588468	0.065220529	-0.004694653	0.002759838	-0.754487191	0.145266677	0.040595	0.050155	0.3873	0
Lophodytes cucullatus	41133	-87.49998889	30.50679651	0.031008192	0.057769365	-0.00265345	0.002539142	-0.621981817	0.09918324	0.042488	0.021722	0.300562	0.0125
Lophodytes cucullatus	41134	-86.49998902	30.50679651	0.10969	0.14972	-0.01518	0.0085	-0.2863	0.14712	0.01605	0.1161	0.14279	0
Lophodytes cucullatus	41135	-85.49998914	30.50679651	0.05315	0.04143	0.00239	0.00278	-0.22051	0.1206	0.07275	0.03125	0.12951	0
Lophodytes cucullatus	41136	-84.49998927	30.50679651	-0.00527942	0.070182562	-0.000830782	0.002899077	-0.927140698	0.118739833	0.076266667	0.025546667	0.411743333	0
Lophodytes cucullatus	41138	-82.49998952	30.50679651	0.194307277	0.125893138	-0.000192149	0.005959349	-0.915306184	0.166625999	0.019465	0.00867	0.43752	0.022727273
Lophodytes cucullatus	41139	-81.49998965	30.50679651	0.030924876	0.023820372	-0.003459113	0.001603802	-0.853417772	0.142478181	0.021335	0.076045	0.46308	0
Lophodytes cucullatus	41474	-106.4999865	31.38558073	-0.32289	0.30772	-0.02545	0.01955	-0.76713	0.26421	0.0659	0.04094	0.34962	0.181818182
Lophodytes cucullatus	41475	-105.4999866	31.38558073	1.02477	0.34815	-0.13914	0.0621	-0.65191	0.22304	0.22209	0.08114	0.28785	0
Lophodytes cucullatus	41477	-103.4999869	31.38558073	0.61865	0.47853	0.02741	0.04211	-0.51817	0.21896	0.0967	0.01972	0.26566	0
Lophodytes cucullatus	41480	-100.4999872	31.38558073	-0.07577	0.2487	-0.03464	0.01917	-0.64259	0.20458	0.02556	0.10661	0.28891	0
Lophodytes cucullatus	41483	-97.49998762	31.38558073	-0.150251086	0.124364625	0.001310414	0.00458752	-0.883689238	0.119696845	0.08704	0.050896667	0.44017	0.043478261
Lophodytes cucullatus	41486	-94.499988	31.38558073	-0.24877	0.20461	-0.00603	0.00838	-1.0805	0.23078	0.11876	0.08173	0.48416	0
Lophodytes cucullatus	41487	-93.49998813	31.38558073	-0.2656	0.09581	-0.00294	0.00282	-0.11882	0.08124	0.26114	0.06015	0.05683	0.043478261
Lophodytes cucullatus	41489	-91.49998838	31.38558073	-0.1622	0.27396	-0.00977	0.00845	-0.98388	0.2209	0.00597	0.02336	0.54303	0.173913043
Lophodytes cucullatus	41491	-89.49998864	31.38558073	0.34513	0.22449	0.00304	0.00674	-0.50016	0.18977	0.09479	0.02203	0.26316	0
Lophodytes cucullatus	41496	-84.49998927	31.38558073	-0.29125	0.35232	-0.00803	0.01069	-0.65457	0.21095	0.03196	0.02545	0.31192	0
Lophodytes cucullatus	41497	-83.4999894	31.38558073	0.26947	0.18247	-0.00633	0.00788	-1.42948	0.41578	0.07043	0.04461	0.52274	0
Lophodytes cucullatus	41499	-81.49998965	31.38558073	-0.007226508	0.038468675	-0.001257038	0.001783353	-0.729089798	0.104931128	0.02374	0.03991	0.347425	0.010869565
Lophodytes cucullatus	41823	-117.4999851	32.2725049	0.04783	0.27761	-0.00569	0.00365	-0.72342	0.2057	0.00672	0.05141	0.37257	0.043478261
Lophodytes cucullatus	41830	-110.499986	32.2725049	0.26601	0.33295	-0.01034	0.01016	-0.81477	0.21654	0.07293	0.03588	0.40506	0
Lophodytes cucullatus	41836	-104.4999867	32.2725049	-0.24202938	0.26054938	0.003562613	0.027591013	-0.836139762	0.156823341	0.034705	0.02761	0.42393	0.02173913
Lophodytes cucullatus	41838	-102.499987	32.2725049	-0.19419	0.23379	0.01262	0.01835	-0.68683	0.22057	0.0589	0.04521	0.32092	0
Lophodytes cucullatus	41839	-101.4999871	32.2725049	-0.03886	0.23345	0.01312	0.0185	-0.66626	0.20702	0.01105	0.03035	0.34635	0
Lophodytes cucullatus	41840	-100.4999872	32.2725049	-0.0675	0.27832	-0.05766	0.02192	-0.62173	0.27805	0.06925	0.31607	0.2531	0
Lophodytes cucullatus	41841	-99.49998737	32.2725049	-0.21404	0.23466	-0.01354	0.01741	-0.95748	0.22205	0.03712	0.053	0.4738	0.043478261
Lophodytes cucullatus	41845	-95.49998787	32.2725049	-0.29198	0.23691	-0.00909	0.00923	-0.81424	0.22083	0.08042	0.01571	0.39436	0
Lophodytes cucullatus	41846	-94.499988	32.2725049	0.100033733	0.109687558	0.00323127	0.002704325	-1.034074215	0.141222485	0.03789	0.100105	0.50476	0
Lophodytes cucullatus	41847	-93.49998813	32.2725049	-0.04514999	0.100723762	-0.009684999	0.004495237	-1.135900145	0.157420046	0.010615	0.044555	0.540875	0
Lophodytes cucullatus	41848	-92.49998826	32.2725049	-0.06583	0.21896	-0.0142	0.01076	-0.63	0.20735	0.03778	0.04771	0.3019	0.043478261
Lophodytes cucullatus	41849	-91.49998838	32.2725049	0.10999	0.2121	0.01341	0.01182	-0.74619	0.19555	0.02348	0.02988	0.44237	0.090909091
Lophodytes cucullatus	41850	-90.49998851	32.2725049	-0.192014494	0.08469248	0.004465573	0.002669207	-1.011200601	0.115212587	0.057573333	0.069303333	0.49924	0.051282051
Lophodytes cucullatus	41852	-88.49998876	32.2725049	0.20888	0.10283	0.01062	0.00825	-0.90251	0.34647	0.21874	0.04466	0.27953	0
Lophodytes cucullatus	41854	-86.49998902	32.2725049	0.2979	0.14061	0.01788	0.00598	-1.05654	0.18553	0.10447	0.10759	0.50326	0
Lophodytes cucullatus	41855	-85.49998914	32.2725049	0.152081942	0.084767798	-0.005890718	0.003413156	-0.710474494	0.140769666	0.04743	0.06584	0.368675	0
Lophodytes cucullatus	41858	-82.49998952	32.2725049	0.27178	0.15107	-0.02717	0.01453	-1.20863	0.18763	0.11048	0.13981	0.62413	0.428571429
Lophodytes cucullatus	41859	-81.49998965	32.2725049	0.17373	0.06149	0.01841	0.00752	-1.06914	0.25472	0.09473	0.26951	0.48391	0
Lophodytes cucullatus	41860	-80.49998978	32.2725049	-0.187513405	0.073837736	-0.010024517	0.004110665	-0.766080157	0.174510723	0.084043333	0.13625	0.275	0.072463768
Lophodytes cucullatus	42183	-117.4999851	33.16801895	-0.392894562	0.203921536	-0.007192913	0.002816736	-0.765013811	0.113821445	0.075253333	0.07951	0.400043333	0.014492754
Lophodytes cucullatus	42184	-116.4999852	33.16801895	0.275992921	0.193859545	-0.002378245	0.003494822	-0.550841233	0.129928163	0.05335	0.08819	0.30623	0.090909091
Lophodytes cucullatus	42186	-114.4999855	33.16801895	-0.53433	0.35023	0.00941	0.02078	-0.57011	0.20658	0.09449	0.01245	0.27441	0
Lophodytes cucullatus	42188	-112.4999857	33.16801895	0.5588	0.1658	0.01034	0.00621	-0.46343	0.17657	0.30355	0.03215	0.22009	0
Lophodytes cucullatus	42189	-111.4999858	33.16801895	1.32994	0.34555	0.00929	0.0064	-1.5535	0.21653	0.11999	0.01582	0.69161	0
Lophodytes cucullatus	42193	-107.4999864	33.16801895	-0.31896	0.18806	0.04452	0.02303	-0.41782	0.18946	0.10354	0.10444	0.21845	0
Lophodytes cucullatus	42196	-104.4999867	33.16801895	0.20729	0.35562	-0.07557	0.04828	-0.84181	0.20839	0.04277	0.15052	0.41134	0
Lophodytes cucullatus	42199	-101.4999871	33.16801895	0.119995568	0.188208353	-0.009269758	0.016004313	-0.811331446	0.175623414	0.12969	0.04715	0.4326	0.02173913
Lophodytes cucullatus	42203	-97.49998762	33.16801895	-0.22931	0.17065	-0.00928	0.0056	-1.17245	0.24063	0.02426	0.03272	0.5059	0
Lophodytes cucullatus	42204	-96.49998775	33.16801895	0.126653799	0.102856723	-0.004573652	0.003780234	-1.025297524	0.111634799	0.053125	0.02694	0.4847775	0
Lophodytes cucullatus	42205	-95.49998787	33.16801895	-0.43329	0.23522	-0.01262	0.01012	-0.83543	0.19892	0.09417	0.02402	0.43442	0
Lophodytes cucullatus	42206	-94.499988	33.16801895	0.263126936	0.206006938	-0.005636874	0.005869852	-0.93462792	0.167471199	0.013025	0.043965	0.42158	0.043478261
Lophodytes cucullatus	42207	-93.49998813	33.16801895	-0.06041172	0.112810037	-0.012163244	0.004693912	-1.191236649	0.141040536	0.020095	0.08302	0.5912	0.043478261
Lophodytes cucullatus	42209	-91.49998838	33.16801895	-0.006571699	0.210370272	0.011512648	0.008774482	-0.660479562	0.253189416	0.00941	0.04611	0.241475	0
Lophodytes cucullatus	42210	-90.49998851	33.16801895	0.114601076	0.168769182	0.005379211	0.007294214	-0.647969929	0.172137121	0.089835	0.04003	0.27586	0
Lophodytes cucullatus	42212	-88.49998876	33.16801895	0.23064	0.10644	-0.0121	0.00416	-0.66242	0.20343	0.09626	0.22573	0.36468	0
Lophodytes cucullatus	42213	-87.49998889	33.16801895	0.16907	0.19047	0.02975	0.0172	-1.40375	0.27206	0.06758	0.04511	0.56933	0.136363636
Lophodytes cucullatus	42214	-86.49998902	33.16801895	-0.09805	0.15018	-0.0124	0.01216	-0.80502	0.2215	0.0075	0.02012	0.38746	0
Lophodytes cucullatus	42216	-84.49998927	33.16801895	-0.172259198	0.086001989	0.003314115	0.006329463	-0.678411733	0.136895251	0.132055	0.03475	0.3751	0
Lophodytes cucullatus	42217	-83.4999894	33.16801895	-0.017418967	0.071321343	-0.008314153	0.003227094	-0.808803072	0.14997983	0.004935	0.091355	0.391155	0
Lophodytes cucullatus	42218	-82.49998952	33.16801895	-0.34242	0.25196	-0.03357	0.01208	-0.67792	0.16526	0.03819	0.18294	0.37172	0
Lophodytes cucullatus	42219	-81.49998965	33.16801895	-0.098772143	0.089027302	-0.009275536	0.00492897	-0.898459169	0.142615874	0.00876	0.0455	0.48526	0
Lophodytes cucullatus	42220	-80.49998978	33.16801895	0.05902	0.05857	-0.02723	0.00407	-1.08774	0.12478	0.08778	0.25624	0.53113	0.086956522
Lophodytes cucullatus	42221	-79.49998991	33.16801895	-0.038459095	0.045096555	-0.001724259	0.001765959	-0.788788345	0.116359353	0.060286667	0.042316667	0.402723333	0.028985507
Lophodytes cucullatus	42541	-119.4999848	34.07260398	-0.448237755	0.180648458	0.003000505	0.001730242	-0.760557124	0.155261151	0.151415	0.046965	0.39987	0
Lophodytes cucullatus	42542	-118.499985	34.07260398	-0.196278085	0.103162928	0.001088898	0.001130928	-0.770131919	0.078871572	0.035223333	0.090543333	0.395515	0.014492754
Lophodytes cucullatus	42543	-117.4999851	34.07260398	0.034973511	0.112520464	-0.003730283	0.00144812	-0.754826112	0.091665694	0.025176	0.069528	0.374986	0.018695652
Lophodytes cucullatus	42544	-116.4999852	34.07260398	0.42161	0.42964	-0.00368	0.00367	-0.60691	0.22583	0.04889	0.06504	0.33261	0
Lophodytes cucullatus	42546	-114.4999855	34.07260398	0.69668	0.23166	-0.01494	0.01047	-1.44917	0.18396	0.11928	0.01132	0.71195	0.052631579
Lophodytes cucullatus	42551	-109.4999861	34.07260398	0.51621	0.54745	0.00713	0.02122	-0.64187	0.24757	0.0365	0.00351	0.27312	0.086956522
Lophodytes cucullatus	42554	-106.4999865	34.07260398	0.40489	0.25416	-0.01259	0.01611	-0.73416	0.20419	0.09475	0.02167	0.35439	0
Lophodytes cucullatus	42559	-101.4999871	34.07260398	-0.41075	0.27855	-0.01675	0.01827	-0.87988	0.22435	0.09117	0.02883	0.42272	0.043478261
Lophodytes cucullatus	42561	-99.49998737	34.07260398	-0.02387	0.39043	0.0655	0.04785	-0.56217	0.2754	0.02502	0.17093	0.31069	0
Lophodytes cucullatus	42564	-96.49998775	34.07260398	-0.115362115	0.091064959	-0.004081167	0.004559047	-0.941399898	0.111972363	0.072926667	0.036443333	0.508233333	0
Lophodytes cucullatus	42566	-94.499988	34.07260398	0.09376	0.10579	-0.00932	0.00634	-1.0501	0.24249	0.06571	0.11807	0.48367	0
Lophodytes cucullatus	42567	-93.49998813	34.07260398	-0.05747	0.10508	-0.01177	0.00736	-1.15662	0.21078	0.03308	0.08814	0.55996	0
Lophodytes cucullatus	42568	-92.49998826	34.07260398	-0.24306	0.25506	-0.0304	0.01317	-0.86816	0.20036	0.02331	0.16707	0.44937	0
Lophodytes cucullatus	42569	-91.49998838	34.07260398	-0.13216	0.1824	-0.03095	0.01213	-1.05044	0.18717	0.0774	0.0769	0.52529	0
Lophodytes cucullatus	42570	-90.49998851	34.07260398	0.14815207	0.183159516	-0.01082497	0.008366313	-0.994892251	0.203057176	0.12619	0.03497	0.41735	0
Lophodytes cucullatus	42571	-89.49998864	34.07260398	-0.025323266	0.166434186	-9.46E-05	0.005838532	-1.244067854	0.163269464	0.05238	0.054725	0.55253	0
Lophodytes cucullatus	42574	-86.49998902	34.07260398	0.11702	0.10575	-0.00081	0.00409	-0.86505	0.2174	0.02391	0.0176	0.44275	0
Lophodytes cucullatus	42576	-84.49998927	34.07260398	0.048450548	0.170325422	-0.001858116	0.004426317	-0.782399793	0.186641102	0.091615	0.08245	0.342735	0.195652174
Lophodytes cucullatus	42577	-83.4999894	34.07260398	-0.13154	0.20106	-0.01052	0.01032	-0.25691	0.14085	0.01444	0.04072	0.13416	0
Lophodytes cucullatus	42578	-82.49998952	34.07260398	0.10062108	0.102567892	0.00098526	0.004524887	-0.929680102	0.206802858	0.01989	0.15018	0.40448	0.301242236
Lophodytes cucullatus	42580	-80.49998978	34.07260398	0.20106244	0.089089678	-0.011165495	0.004370937	-1.103019992	0.116827568	0.072015	0.0683375	0.4920575	0.042572464
Lophodytes cucullatus	42581	-79.49998991	34.07260398	0.08396	0.20139	0.00962	0.00667	-0.70925	0.22278	0.04864	0.1277	0.34693	0.043478261
Lophodytes cucullatus	42582	-78.49999003	34.07260398	0.06751	0.04678	-0.00384	0.00306	-0.73522	0.24662	0.06734	0.13354	0.34277	0
Lophodytes cucullatus	42583	-77.49999016	34.07260398	-0.00556	0.09441	-0.00422	0.00407	-1.09135	0.21194	9.00E-05	0.01187	0.57062	0
Lophodytes cucullatus	42900	-120.4999847	34.98677555	-0.325297417	0.225130297	-0.002349838	0.003061552	-1.000870898	0.157846648	0.02193	0.010535	0.49412	0
Lophodytes cucullatus	42901	-119.4999848	34.98677555	0.25858	0.41841	-0.00248	0.00719	-0.67231	0.26454	0.01303	0.00622	0.43158	0.076923077
Lophodytes cucullatus	42902	-118.499985	34.98677555	-0.37137	0.35479	-0.00486	0.00876	-0.69055	0.24646	0.09992	0.01506	0.29891	0
Lophodytes cucullatus	42908	-112.4999857	34.98677555	0.31794	0.14372	-0.00124	0.0052	-0.21458	0.10327	0.19225	0.02363	0.14704	0.043478261
Lophodytes cucullatus	42909	-111.4999858	34.98677555	-0.12543	0.16634	0.00487	0.00674	-0.57781	0.21639	0.03207	0.04792	0.2879	0
Lophodytes cucullatus	42922	-98.49998749	34.98677555	0.19512	0.17674	-0.0293	0.01813	-1.08906	0.25521	0.11745	0.03404	0.45443	0
Lophodytes cucullatus	42923	-97.49998762	34.98677555	-0.382229571	0.145552746	-0.023801312	0.010175547	-0.636595941	0.146339047	0.09677	0.077725	0.28789	0.02173913
Lophodytes cucullatus	42926	-94.499988	34.98677555	-0.02212	0.1726	-0.00479	0.0084	-0.45733	0.19851	0.00109	0.02035	0.21849	0
Lophodytes cucullatus	42927	-93.49998813	34.98677555	-0.26208	0.20708	-0.0171	0.0135	-0.67059	0.20125	0.04078	0.04214	0.35649	0.086956522
Lophodytes cucullatus	42928	-92.49998826	34.98677555	-0.149621635	0.120161075	-0.005310576	0.005274878	-0.823373801	0.149408626	0.077695	0.115805	0.412025	0
Lophodytes cucullatus	42929	-91.49998838	34.98677555	0.23987	0.28383	-0.03314	0.01484	-0.66757	0.20905	0.01869	0.19007	0.29581	0
Lophodytes cucullatus	42930	-90.49998851	34.98677555	0.314720455	0.155962544	-0.004785748	0.009697932	-0.648059128	0.164972411	0.06598	0.046675	0.329145	0
Lophodytes cucullatus	42931	-89.49998864	34.98677555	-0.02775	0.16437	0.00948	0.00617	-0.69085	0.21638	0.02934	0.11302	0.32643	0
Lophodytes cucullatus	42932	-88.49998876	34.98677555	0.085302344	0.088443499	0.004050206	0.002579632	-0.902162037	0.148245544	0.03717	0.043615	0.46194	0
Lophodytes cucullatus	42933	-87.49998889	34.98677555	0.18388	0.17998	0.00467	0.00709	-1.08915	0.21131	0.05594	0.01451	0.55231	0
Lophodytes cucullatus	42934	-86.49998902	34.98677555	0.16528	0.14171	-0.0059	0.00574	-1.06358	0.21764	0.01431	0.0182	0.53327	0
Lophodytes cucullatus	42935	-85.49998914	34.98677555	-0.140243596	0.063718627	-0.004666837	0.002971369	-0.940843891	0.15088519	0.063235	0.052985	0.4473	0
Lophodytes cucullatus	42936	-84.49998927	34.98677555	-0.10529	0.0631	-0.00169	0.00421	-1.37588	0.21108	0.02357	0.00229	0.66574	0
Lophodytes cucullatus	42937	-83.4999894	34.98677555	0.007893311	0.100165101	-0.008947201	0.004042624	-0.844845936	0.234570562	0.08404	0.13238	0.36682	0.08125
Lophodytes cucullatus	42938	-82.49998952	34.98677555	0.22478235	0.086018604	-0.000419461	0.003577306	-1.124353863	0.112278469	0.0444325	0.0206225	0.5553025	0.011904762
Lophodytes cucullatus	42939	-81.49998965	34.98677555	-0.002638075	0.063017554	0.010539436	0.003370971	-0.948124391	0.114459968	0.0824	0.067665	0.455115	0.05610119
Lophodytes cucullatus	42940	-80.49998978	34.98677555	-0.221640363	0.087132961	0.004144975	0.003072791	-0.691854331	0.128618148	0.104646667	0.052246667	0.329806667	0.014492754
Lophodytes cucullatus	42941	-79.49998991	34.98677555	-0.22724	0.12265	0.00712	0.00666	-0.52938	0.21682	0.16129	0.05558	0.26382	0
Lophodytes cucullatus	42942	-78.49999003	34.98677555	-0.155870665	0.1198817	0.005691725	0.006983348	-0.812610954	0.151287873	0.061315	0.051655	0.431785	0.115384615
Lophodytes cucullatus	42943	-77.49999016	34.98677555	0.288338276	0.072738196	-0.004735911	0.005524543	-0.721912352	0.176555775	0.28615	0.02065	0.300875	0
Lophodytes cucullatus	42944	-76.49999029	34.98677555	0.075001869	0.042031109	0.003135676	0.003085754	-0.770868072	0.119325131	0.085146667	0.086446667	0.378206667	0.044137022
Lophodytes cucullatus	42945	-75.49999041	34.98677555	0.132618784	0.098556539	0.007879077	0.006590689	-0.780275743	0.168885516	0.125805	0.06146	0.363385	0
Lophodytes cucullatus	43259	-121.4999846	35.91108756	0.02001	0.35456	0.0038	0.00364	-1.15339	0.24917	0.00894	0.04565	0.56898	0
Lophodytes cucullatus	43262	-118.499985	35.91108756	0.265206138	0.177463556	-0.007664689	0.004067116	-0.428841054	0.138360213	0.072395	0.0684	0.243615	0.086956522
Lophodytes cucullatus	43265	-115.4999853	35.91108756	-0.4052	0.1848	-0.01392	0.00682	-0.34562	0.16092	0.18892	0.10007	0.22848	0.043478261
Lophodytes cucullatus	43266	-114.4999855	35.91108756	-0.3822	0.37634	-0.01843	0.01851	-0.75272	0.24009	0.02543	0.01947	0.3262	0.043478261
Lophodytes cucullatus	43275	-105.4999866	35.91108756	0.17963	0.29086	-0.07821	0.04569	-0.90568	0.18151	0.05865	0.10297	0.48341	0
Lophodytes cucullatus	43281	-99.49998737	35.91108756	-0.32827	0.21172	0.03145	0.01535	-0.8592	0.24071	0.03167	0.16391	0.38667	0.043478261
Lophodytes cucullatus	43283	-97.49998762	35.91108756	-0.1030477	0.098289437	-0.000844515	0.005327244	-0.596537722	0.119983194	0.021783333	0.022876667	0.33529	0
Lophodytes cucullatus	43285	-95.49998787	35.91108756	-0.012676876	0.083008659	-0.008187314	0.005497029	-0.943161718	0.134347708	0.01664	0.05848	0.450406667	0.014492754
Lophodytes cucullatus	43286	-94.499988	35.91108756	0.00841467	0.112943813	0.006978386	0.007883702	-0.673602799	0.141638672	0.023495	0.054375	0.355315	0.023809524
Lophodytes cucullatus	43292	-88.49998876	35.91108756	0.1887	0.19762	-0.00209	0.00553	-0.9355	0.2598	0.0212	0.00209	0.43101	0.047619048
Lophodytes cucullatus	43293	-87.49998889	35.91108756	-0.18428	0.13658	0.01015	0.00908	-0.59735	0.18485	0.0364	0.06556	0.33833	0
Lophodytes cucullatus	43294	-86.49998902	35.91108756	0.30546	0.12571	-0.01977	0.00901	-0.41193	0.17595	0.15935	0.1119	0.19464	0
Lophodytes cucullatus	43295	-85.49998914	35.91108756	-0.070787794	0.087438221	-0.001192816	0.002145766	-0.858613869	0.161071046	0.04778	0.040305	0.42194	0.043478261
Lophodytes cucullatus	43296	-84.49998927	35.91108756	-0.18953	0.15091	0.00101	0.0074	-1.30837	0.24355	0.02774	0.04285	0.5749	0
Lophodytes cucullatus	43298	-82.49998952	35.91108756	-0.028453734	0.083267957	0.000518626	0.004543133	-0.393905316	0.097208978	0.049646667	0.078516667	0.316383333	0
Lophodytes cucullatus	43299	-81.49998965	35.91108756	0.46543	0.20257	0.00696	0.00764	-0.13855	0.1804	0.29693	0.05467	0.05306	0.05
Lophodytes cucullatus	43300	-80.49998978	35.91108756	-0.117682703	0.128299444	0.005710374	0.004971963	-0.242845156	0.108041373	0.01198	0.095895	0.153335	0
Lophodytes cucullatus	43301	-79.49998991	35.91108756	0.0440986	0.080843747	-0.000310494	0.004290492	-0.694921794	0.094109791	0.0770125	0.018675	0.40067	0
Lophodytes cucullatus	43302	-78.49999003	35.91108756	0.164370989	0.050415548	-0.000499484	0.004490367	-0.725867154	0.121099008	0.080896667	0.070726667	0.36549	0
Lophodytes cucullatus	43303	-77.49999016	35.91108756	0.15964607	0.115968184	-0.002983141	0.008049566	-1.023065936	0.182741762	0.04088	0.025465	0.58028	0.045454545
Lophodytes cucullatus	43304	-76.49999029	35.91108756	0.005862393	0.06738538	-0.008315748	0.003936279	-0.776698979	0.122202306	0.11249	0.08872	0.39546	0.014492754
Lophodytes cucullatus	43305	-75.49999041	35.91108756	-0.013397003	0.040842244	-0.003063425	0.002494395	-1.654093498	0.13763612	0.011265	0.028355	0.79732	0
Lophodytes cucullatus	43618	-122.4999844	36.8461366	0.314621828	0.149795269	-0.004722631	0.001528133	-0.954465128	0.13207652	0.02057	0.0665	0.38703	0.043478261
Lophodytes cucullatus	43619	-121.4999846	36.8461366	0.069020217	0.115189076	-0.00338596	0.001515306	-0.979897368	0.116315867	0.03868	0.04004	0.481423333	0
Lophodytes cucullatus	43621	-119.4999848	36.8461366	0.031600441	0.126997746	-0.008859051	0.003927456	-0.91656072	0.136719455	0.09337	0.039785	0.50609	0
Lophodytes cucullatus	43627	-113.4999856	36.8461366	0.11680911	0.155990868	0.002286387	0.008014221	-0.534250768	0.156863221	0.11241	0.062995	0.275625	0.02173913
Lophodytes cucullatus	43628	-112.4999857	36.8461366	-0.19346	0.25455	0.00275	0.01106	-0.54415	0.22091	0.0199	0.00653	0.24291	0.043478261
Lophodytes cucullatus	43637	-103.4999869	36.8461366	0.32235	0.2756	0.02807	0.05478	-0.54587	0.23392	0.04893	0.01525	0.23702	0.130434783
Lophodytes cucullatus	43638	-102.499987	36.8461366	-0.25027	0.26417	-0.21915	0.10894	-0.4049	0.21845	0.02139	0.17294	0.18351	0.043478261
Lophodytes cucullatus	43642	-98.49998749	36.8461366	-0.11288	0.19313	0.02645	0.01133	-0.91965	0.20552	0.00515	0.13886	0.44968	0
Lophodytes cucullatus	43643	-97.49998762	36.8461366	-0.127276821	0.113416723	0.00321121	0.006708789	-0.496262729	0.161236776	0.020505	0.04317	0.24541	0
Lophodytes cucullatus	43644	-96.49998775	36.8461366	0.01353441	0.137195509	0.026702369	0.014952382	-0.944737112	0.150520194	0.043065	0.06926	0.482235	0
Lophodytes cucullatus	43646	-94.499988	36.8461366	0.28519	0.15943	0.03555	0.01602	-1.04477	0.2152	0.06025	0.08899	0.49812	0.086956522
Lophodytes cucullatus	43647	-93.49998813	36.8461366	-0.169338226	0.059635462	-0.02815948	0.007774255	-0.758164105	0.139537183	0.061805	0.165095	0.41326	0.02173913
Lophodytes cucullatus	43648	-92.49998826	36.8461366	0.04915	0.14986	-0.01611	0.01805	-0.98574	0.2425	0.00998	0.03312	0.46329	0
Lophodytes cucullatus	43650	-90.49998851	36.8461366	-0.07544	0.0977	-0.01099	0.01095	-1.08401	0.22587	0.0098	0.01902	0.54232	0.043478261
Lophodytes cucullatus	43651	-89.49998864	36.8461366	-0.022405427	0.102880247	-0.007552357	0.006603441	-1.143704958	0.163277197	0.0071	0.033785	0.54265	0
Lophodytes cucullatus	43652	-88.49998876	36.8461366	0.004118584	0.077611327	-0.000256844	0.003448744	-0.734467631	0.114608505	0.095743333	0.06835	0.384436667	0.023809524
Lophodytes cucullatus	43653	-87.49998889	36.8461366	0.38628	0.21731	0.00125	0.00581	-1.03523	0.24738	0.08143	0.03579	0.46854	0.130434783
Lophodytes cucullatus	43655	-85.49998914	36.8461366	0.40666	0.27912	-0.00378	0.00826	-1.11509	0.29744	0.08622	0.02406	0.54482	0
Lophodytes cucullatus	43656	-84.49998927	36.8461366	0.25624	0.12181	-0.01061	0.00921	-0.73307	0.25487	0.22338	0.05667	0.40176	0
Lophodytes cucullatus	43658	-82.49998952	36.8461366	-0.16323	0.05069	0.00348	0.00691	-1.3936	0.19418	0.12447	0.00375	0.70199	0
Lophodytes cucullatus	43659	-81.49998965	36.8461366	0.129196997	0.107480867	0.015054197	0.006800636	-0.733827222	0.161204254	0.05155	0.050555	0.32159	0.043478261
Lophodytes cucullatus	43660	-80.49998978	36.8461366	0.20027	0.10426	-0.02106	0.01396	-1.08242	0.1841	0.13571	0.0669	0.60994	0
Lophodytes cucullatus	43661	-79.49998991	36.8461366	-0.34438	0.26029	-0.02978	0.02165	-0.60758	0.33979	0.1246	0.08385	0.24128	0.47826087
Lophodytes cucullatus	43662	-78.49999003	36.8461366	0.21511	0.15333	0.02033	0.00924	-1.26003	0.19171	0.01444	0.04031	0.64297	0
Lophodytes cucullatus	43663	-77.49999016	36.8461366	0.12935	0.07956	-0.00547	0.00499	-0.90544	0.2156	0.11422	0.04453	0.44605	0
Lophodytes cucullatus	43664	-76.49999029	36.8461366	0.055217909	0.024983727	-0.001477403	0.001552703	-0.73154561	0.074962598	0.055785	0.030581667	0.440806667	0.05
Lophodytes cucullatus	43665	-75.49999041	36.8461366	-0.06148	0.05025	-0.00083	0.00261	-1.05096	0.22608	0.0341	0.0167	0.51168	0
Lophodytes cucullatus	43978	-122.4999844	37.79256697	0.01495991	0.048018563	-8.67E-05	0.0008409	-0.802294055	0.075143102	0.03738875	0.03504875	0.4294975	0.010869565
Lophodytes cucullatus	43979	-121.4999846	37.79256697	0.187424323	0.102020967	-0.004123511	0.001981965	-0.505675484	0.094137678	0.0884	0.074595	0.28752	0.011363636
Lophodytes cucullatus	43980	-120.4999847	37.79256697	0.050417553	0.148550982	-0.002389264	0.001446727	-0.772202215	0.100447178	0.06012	0.036135	0.449635	0.054347826
Lophodytes cucullatus	43982	-118.499985	37.79256697	-0.3722	0.39488	0.00421	0.00575	-1.3426	0.27137	0.04261	0.00687	0.55665	0.043478261
Lophodytes cucullatus	43996	-104.4999867	37.79256697	0.166433223	0.082199634	0.033491443	0.022998048	-0.587712644	0.12756192	0.05121	0.036235	0.324875	0
Lophodytes cucullatus	43997	-103.4999869	37.79256697	-0.31993478	0.159295076	-0.035615553	0.04507322	-0.790877712	0.232139569	0.173455	0.027935	0.32659	0
Lophodytes cucullatus	44002	-98.49998749	37.79256697	-0.2031	0.14673	-0.03631	0.02534	-0.63206	0.19502	0.03383	0.08017	0.32161	0
Lophodytes cucullatus	44003	-97.49998762	37.79256697	-0.03297	0.17482	-0.02191	0.01088	-0.71415	0.18335	0.01698	0.09477	0.39125	0
Lophodytes cucullatus	44005	-95.49998787	37.79256697	-0.26469	0.23804	-0.00979	0.02583	-0.93515	0.27202	0.04141	0.01058	0.44971	0.19047619
Lophodytes cucullatus	44006	-94.499988	37.79256697	0.41774	0.14469	-0.01912	0.00853	-1.3861	0.17557	0.15386	0.05225	0.68442	0
Lophodytes cucullatus	44007	-93.49998813	37.79256697	0.03786	0.18396	-0.01426	0.02847	-1.11253	0.21582	0.02723	0.0044	0.57425	0
Lophodytes cucullatus	44011	-89.49998864	37.79256697	0.083161349	0.084687021	-0.005566877	0.004344595	-0.941668937	0.097516381	0.082145	0.05931	0.4987625	0
Lophodytes cucullatus	44012	-88.49998876	37.79256697	0.08476	0.13651	0.00883	0.00919	-1.07634	0.19985	0.01609	0.03236	0.57811	0
Lophodytes cucullatus	44013	-87.49998889	37.79256697	-0.14945	0.25273	0.0442	0.01554	-0.88193	0.25187	0.02046	0.24521	0.37515	0
Lophodytes cucullatus	44015	-85.49998914	37.79256697	-0.10772	0.05628	0.0091	0.00627	-0.79371	0.14131	0.06049	0.06124	0.54676	0
Lophodytes cucullatus	44016	-84.49998927	37.79256697	-0.04418	0.11424	-0.0059	0.00698	-0.56653	0.14526	0.01094	0.02241	0.42627	0
Lophodytes cucullatus	44019	-81.49998965	37.79256697	-0.14149	0.1397	0.01301	0.02161	-0.31663	0.25715	0.08726	0.07531	0.1341	0
Lophodytes cucullatus	44020	-80.49998978	37.79256697	0.104654391	0.06244772	-0.00460424	0.007327268	-0.491097702	0.159284421	0.155875	0.016665	0.24163	0.086956522
Lophodytes cucullatus	44021	-79.49998991	37.79256697	-0.044087871	0.098643841	-0.011766694	0.008822791	-0.468464033	0.12504156	0.075325	0.022645	0.292455	0
Lophodytes cucullatus	44022	-78.49999003	37.79256697	-0.043553457	0.059655873	0.001538581	0.003261666	-0.973206026	0.095011028	0.0403725	0.0546775	0.5612625	0.097826087
Lophodytes cucullatus	44023	-77.49999016	37.79256697	0.016983743	0.052051549	0.006189555	0.003094317	-0.665608615	0.117067883	0.0408525	0.081965	0.3171925	0.102402746
Lophodytes cucullatus	44024	-76.49999029	37.79256697	0.08115906	0.061465986	2.66E-05	0.003164449	-0.848097804	0.115053652	0.11813	0.01775	0.450003333	0
Lophodytes cucullatus	44025	-75.49999041	37.79256697	-0.098715317	0.046534229	-0.001753578	0.002525133	-0.960209863	0.103892224	0.0241	0.014933333	0.544066667	0
Lophodytes cucullatus	44337	-123.4999843	38.75107648	-0.092888146	0.188733431	-0.003938518	0.00254915	-0.748093413	0.148767705	0.02419	0.03021	0.379195	0
Lophodytes cucullatus	44338	-122.4999844	38.75107648	-0.24425387	0.120216233	-0.001438214	0.001174198	-0.898128347	0.092086481	0.058785	0.0378525	0.4642	0
Lophodytes cucullatus	44339	-121.4999846	38.75107648	0.094176946	0.070534252	-0.002847703	0.001384727	-1.051450699	0.085602465	0.028495	0.069395	0.489873333	0.038789429
Lophodytes cucullatus	44340	-120.4999847	38.75107648	-0.11638	0.53618	0.00232	0.00354	-0.89042	0.29624	0.01227	0.01405	0.36871	0.173913043
Lophodytes cucullatus	44341	-119.4999848	38.75107648	0.1552	0.2203	0.00357	0.0032	-0.19103	0.13332	0.02354	0.05558	0.08275	0.043478261
Lophodytes cucullatus	44351	-109.4999861	38.75107648	-0.47867	0.16068	0.00634	0.02255	-1.01986	0.20547	0.14468	0.02487	0.462	0
Lophodytes cucullatus	44352	-108.4999862	38.75107648	-0.141921114	0.11807453	0.003971822	0.010556991	-0.61906533	0.164298331	0.058295	0.05782	0.26521	0
Lophodytes cucullatus	44355	-105.4999866	38.75107648	-0.05514	0.09208	0.04404	0.03985	-0.36406	0.14063	0.02449	0.02772	0.23456	0
Lophodytes cucullatus	44356	-104.4999867	38.75107648	-0.0669	0.17136	0.0898	0.06833	-0.40672	0.17238	0.03924	0.05647	0.18526	0
Lophodytes cucullatus	44362	-98.49998749	38.75107648	0.21838	0.12986	-0.01673	0.02829	-1.38516	0.26468	0.04037	0.00745	0.63395	0
Lophodytes cucullatus	44365	-95.49998787	38.75107648	0.068214929	0.071381758	-0.00358263	0.005734051	-0.449355965	0.081913739	0.034445	0.058565	0.32852	0
Lophodytes cucullatus	44366	-94.499988	38.75107648	-0.203848671	0.080916531	0.001194214	0.006393273	-0.870082041	0.148335883	0.1235	0.019335	0.433595	0.02173913
Lophodytes cucullatus	44368	-92.49998826	38.75107648	0.05278	0.11085	0.01305	0.0072	-1.15043	0.2202	0.02679	0.12197	0.53631	0
Lophodytes cucullatus	44370	-90.49998851	38.75107648	0.20513	0.15957	0.00625	0.01088	-0.79565	0.22199	0.10147	0.01052	0.41105	0
Lophodytes cucullatus	44371	-89.49998864	38.75107648	-0.114727138	0.092532372	-0.003553698	0.008177974	-0.682903685	0.141326423	0.106923333	0.05741	0.341766667	0
Lophodytes cucullatus	44372	-88.49998876	38.75107648	0.086937519	0.123194967	0.000513477	0.011315882	-0.58580344	0.170719525	0.07694	0.006555	0.27844	0
Lophodytes cucullatus	44373	-87.49998889	38.75107648	-0.072099389	0.069030064	-0.003545432	0.00384303	-0.987116288	0.120829212	0.033066667	0.03211	0.490053333	0
Lophodytes cucullatus	44374	-86.49998902	38.75107648	-0.116682487	0.07398992	-0.013642557	0.00677076	-0.699800539	0.112104925	0.030246667	0.072383333	0.399186667	0.045454545
Lophodytes cucullatus	44375	-85.49998914	38.75107648	-0.133650159	0.123132103	-0.005122576	0.008141925	-0.718181466	0.152231557	0.084435	0.031735	0.36591	0.02173913
Lophodytes cucullatus	44376	-84.49998927	38.75107648	0.09660069	0.074256401	0.002565511	0.005723587	-0.69063288	0.095587976	0.0585575	0.0401625	0.3913425	0.043972332
Lophodytes cucullatus	44377	-83.4999894	38.75107648	-0.190231164	0.089063401	0.003199982	0.006802847	-0.790346654	0.13644728	0.06806	0.008695	0.44468	0
Lophodytes cucullatus	44378	-82.49998952	38.75107648	-0.099144992	0.107773519	0.004644061	0.00541912	-0.666660181	0.151122576	0.0247	0.008235	0.32037	0
Lophodytes cucullatus	44379	-81.49998965	38.75107648	-0.09514	0.14038	-0.03078	0.01677	-1.00479	0.1956	0.02067	0.05863	0.53572	0
Lophodytes cucullatus	44381	-79.49998991	38.75107648	-0.042454666	0.092191655	0.001613206	0.004982402	-0.922826642	0.165423192	0.02188	0.03449	0.456695	0.025
Lophodytes cucullatus	44382	-78.49999003	38.75107648	-0.27751	0.16477	-0.00936	0.01686	-0.33419	0.20166	0.15438	0.0078	0.14603	0
Lophodytes cucullatus	44383	-77.49999016	38.75107648	-0.024563941	0.034270116	0.000969265	0.002355077	-0.722081491	0.065832808	0.05754	0.036836667	0.384843333	0.020703934
Lophodytes cucullatus	44384	-76.49999029	38.75107648	0.033975644	0.032630811	5.11E-05	0.001485743	-0.660131016	0.065311552	0.09191125	0.06313125	0.37459625	0.011116601
Lophodytes cucullatus	44385	-75.49999041	38.75107648	0.016786493	0.043343061	0.002697621	0.002498732	-0.578129165	0.071645718	0.060305	0.0818675	0.29145375	0.022233202
Lophodytes cucullatus	44386	-74.49999054	38.75107648	0.07527	0.08442	-0.00621	0.00298	-0.28524	0.17044	0.03124	0.19107	0.14808	0
Lophodytes cucullatus	44699	-121.4999846	39.7224232	0.02257315	0.17870167	-0.008778484	0.002235319	-0.601427539	0.136075643	0.045235	0.245745	0.316495	0.217391304
Lophodytes cucullatus	44701	-119.4999848	39.7224232	-0.03747	0.06779	-0.00159	0.00155	-0.55168	0.16582	0.01552	0.05684	0.34058	0
Lophodytes cucullatus	44702	-118.499985	39.7224232	0.15772	0.17474	-0.03613	0.02461	-1.46814	0.19195	0.00477	0.02757	0.74004	0
Lophodytes cucullatus	44705	-115.4999853	39.7224232	-0.31797	0.13328	-0.01404	0.01767	-0.61418	0.18984	0.139	0.0345	0.28391	0.043478261
Lophodytes cucullatus	44715	-105.4999866	39.7224232	0.077599096	0.069852833	0.018070364	0.012482672	-0.641598684	0.118372185	0.048333333	0.02019	0.316486667	0
Lophodytes cucullatus	44716	-104.4999867	39.7224232	-0.101959077	0.089778832	0.014183935	0.032325709	-0.395429969	0.11377927	0.051985	0.022525	0.258805	0.02173913
Lophodytes cucullatus	44721	-99.49998737	39.7224232	0.4447	0.21882	0.10417	0.0704	-0.88181	0.23516	0.16614	0.05127	0.42503	0.05
Lophodytes cucullatus	44722	-98.49998749	39.7224232	0.37861	0.21435	-0.01708	0.01947	-0.57672	0.28971	0.15995	0.03422	0.19856	0.05
Lophodytes cucullatus	44725	-95.49998787	39.7224232	0.32429	0.18179	0.03773	0.03108	-0.58081	0.20277	0.08369	0.03942	0.27924	0.086956522
Lophodytes cucullatus	44726	-94.499988	39.7224232	-0.10184	0.09175	0.01136	0.01725	-0.58838	0.23233	0.04381	0.03394	0.26234	0.130434783
Lophodytes cucullatus	44730	-90.49998851	39.7224232	0.066802494	0.094781748	-0.011785281	0.010723072	-0.699886455	0.141429128	0.09977	0.03382	0.351025	0.043478261
Lophodytes cucullatus	44731	-89.49998864	39.7224232	-0.05069	0.08785	0.00729	0.01324	-0.56209	0.18303	0.0078	0.02423	0.32346	0
Lophodytes cucullatus	44732	-88.49998876	39.7224232	-0.077565955	0.088001814	-0.006598337	0.012780409	-0.659378405	0.139804058	0.033995	0.044765	0.33931	0
Lophodytes cucullatus	44733	-87.49998889	39.7224232	0.14969	0.18052	0.02444	0.01546	-0.84291	0.20366	0.03663	0.06385	0.42838	0
Lophodytes cucullatus	44734	-86.49998902	39.7224232	-0.220706335	0.066436682	0.003432027	0.004820844	-0.816382862	0.115775969	0.106426667	0.01274	0.425083333	0.028985507
Lophodytes cucullatus	44735	-85.49998914	39.7224232	0.35287	0.17982	-0.02614	0.01373	-0.54928	0.21869	0.1592	0.23539	0.3293	0.0625
Lophodytes cucullatus	44736	-84.49998927	39.7224232	-0.10709879	0.051533171	0.000194902	0.00481041	-0.796611148	0.086955125	0.023766	0.021004	0.422442	0.017391304
Lophodytes cucullatus	44737	-83.4999894	39.7224232	0.37603	0.17774	-0.02874	0.01907	-1.00579	0.18546	0.12012	0.01845	0.5468	0.043478261
Lophodytes cucullatus	44738	-82.49998952	39.7224232	-0.005322577	0.057260603	0.002150264	0.005514803	-0.608550589	0.084221039	0.112986667	0.026913333	0.423083333	0
Lophodytes cucullatus	44739	-81.49998965	39.7224232	-0.18167	0.17824	0.01419	0.01043	-0.81069	0.21489	0.03225	0.03252	0.39222	0
Lophodytes cucullatus	44741	-79.49998991	39.7224232	0.187939697	0.102934917	-0.004889383	0.005268829	-0.571215005	0.097341077	0.16771	0.029165	0.39014	0
Lophodytes cucullatus	44742	-78.49999003	39.7224232	0.043183686	0.072541562	0.003499823	0.006289311	-0.517091272	0.092801272	0.0791925	0.053545	0.28229	0.043478261
Lophodytes cucullatus	44743	-77.49999016	39.7224232	-0.026601418	0.058624806	-0.001242634	0.004184299	-0.543918858	0.112335942	0.053066667	0.05669	0.253303333	0
Lophodytes cucullatus	44744	-76.49999029	39.7224232	-0.067395166	0.061500202	0.004016423	0.003242269	-0.804652818	0.087171132	0.111261667	0.048878333	0.389885	0.014822134
Lophodytes cucullatus	44745	-75.49999041	39.7224232	0.035524117	0.034004243	0.00043588	0.002175009	-0.475223216	0.04799063	0.072374167	0.057575	0.296109167	0.014657444
Lophodytes cucullatus	44746	-74.49999054	39.7224232	0.051865035	0.034444946	0.000477465	0.001280586	-0.587230805	0.054020248	0.055772	0.075765	0.364737	0.008695652
Lophodytes cucullatus	45056	-124.4999842	40.70743321	0.191491874	0.224769015	-0.000218724	0.00153812	-0.99100587	0.165010019	0.013755	0.005365	0.46899	0
Lophodytes cucullatus	45057	-123.4999843	40.70743321	0.14146	0.1604	0.00096	0.00208	-0.48542	0.1727	0.01566	0.00554	0.27398	0
Lophodytes cucullatus	45058	-122.4999844	40.70743321	-0.215329379	0.146965228	-0.001927886	0.001970112	-0.542751558	0.141531541	0.10696	0.065735	0.31369	0.035714286
Lophodytes cucullatus	45059	-121.4999846	40.70743321	0.010507729	0.1135961	-0.002521393	0.001535176	-0.770869226	0.141224002	0.03571	0.026345	0.421815	0
Lophodytes cucullatus	45065	-115.4999853	40.70743321	-0.12589	0.19107	-0.00546	0.01356	-0.97479	0.24271	0.00818	0.03623	0.45106	0
Lophodytes cucullatus	45069	-111.4999858	40.70743321	0.061947478	0.096527002	-0.007825698	0.004811341	-0.666300044	0.151242183	0.05071	0.04962	0.33807	0.043478261
Lophodytes cucullatus	45075	-105.4999866	40.70743321	-0.113399448	0.088298093	-0.002942899	0.020661965	-0.350662494	0.089017534	0.036923333	0.017363333	0.36428	0.014492754
Lophodytes cucullatus	45076	-104.4999867	40.70743321	-0.27526	0.14894	0.03758	0.03123	-1.29438	0.24124	0.03363	0.03047	0.56442	0.043478261
Lophodytes cucullatus	45084	-96.49998775	40.70743321	-0.16304	0.09615	0.00875	0.01381	-0.85843	0.25409	0.04826	0.00652	0.32273	0
Lophodytes cucullatus	45085	-95.49998787	40.70743321	0.26524	0.10582	-0.01103	0.01205	-1.26088	0.19752	0.09984	0.0066	0.60955	0
Lophodytes cucullatus	45086	-94.499988	40.70743321	0.16036	0.08443	-0.01683	0.01916	-0.86391	0.20941	0.14878	0.01549	0.42694	0
Lophodytes cucullatus	45089	-91.49998838	40.70743321	-0.214614816	0.070047346	0.00402172	0.008208725	-1.11869955	0.161315466	0.08019	0.034265	0.48938	0
Lophodytes cucullatus	45091	-89.49998864	40.70743321	0.017756827	0.05425134	0.019168196	0.007333258	-1.072930942	0.134969126	0.115745	0.057265	0.53071	0
Lophodytes cucullatus	45093	-87.49998889	40.70743321	-0.1506	0.15906	0.01698	0.02029	-1.22939	0.25638	0.04453	0.01452	0.52547	0
Lophodytes cucullatus	45094	-86.49998902	40.70743321	0.08936	0.07765	-0.00401	0.01147	-0.47909	0.23925	0.05455	0.04048	0.18249	0
Lophodytes cucullatus	45097	-83.4999894	40.70743321	-0.160634332	0.084985693	0.017431841	0.014338276	-1.165813763	0.158216712	0.05072	0.038635	0.5331	0
Lophodytes cucullatus	45098	-82.49998952	40.70743321	0.111723029	0.075820553	0.017206878	0.007953375	-1.044251309	0.128368356	0.096526667	0.0545	0.47945	0
Lophodytes cucullatus	45099	-81.49998965	40.70743321	0.065729598	0.081246218	0.017771123	0.009063651	-0.766385682	0.112662302	0.06588	0.094913333	0.385203333	0.015151515
Lophodytes cucullatus	45100	-80.49998978	40.70743321	0.205359249	0.076179319	0.020511491	0.006876115	-1.027778767	0.102117274	0.072375	0.0837875	0.4872875	0.032608696
Lophodytes cucullatus	45101	-79.49998991	40.70743321	0.072494912	0.084002022	0.006454763	0.008698062	-1.024526388	0.15223774	0.03977	0.048235	0.50448	0
Lophodytes cucullatus	45102	-78.49999003	40.70743321	0.08834	0.12525	0.01622	0.01224	-0.44142	0.32265	0.02107	0.09296	0.11343	0
Lophodytes cucullatus	45103	-77.49999016	40.70743321	-0.046384494	0.070976728	0.015873951	0.010850249	-1.137835929	0.130348671	0.043903333	0.04708	0.52546	0.014492754
Lophodytes cucullatus	45104	-76.49999029	40.70743321	0.042723005	0.047898324	0.003870968	0.003864624	-0.613004741	0.090215433	0.05236	0.016096667	0.444563333	0
Lophodytes cucullatus	45105	-75.49999041	40.70743321	0.104324138	0.039525688	0.004342176	0.002298539	-0.79487983	0.071299232	0.040284444	0.022171111	0.38806	0.011003757
Lophodytes cucullatus	45106	-74.49999054	40.70743321	0.083911624	0.029155833	0.005096811	0.001389536	-0.446972525	0.04498044	0.098670769	0.068005385	0.25603	0.03694132
Lophodytes cucullatus	45107	-73.49999067	40.70743321	0.030535733	0.017092461	0.00066914	0.000955001	-0.628576993	0.040441288	0.101466364	0.028440909	0.392161818	0.011857708
Lophodytes cucullatus	45108	-72.49999079	40.70743321	0.010855574	0.037660458	-0.000563075	0.001811289	-0.400491181	0.072026485	0.092938	0.048988	0.260554	0.020460358
Lophodytes cucullatus	45416	-124.4999842	41.70700988	-0.49208	0.11205	0.00518	9.00E-04	-0.87369	0.16168	0.12644	0.34241	0.39241	0.285714286
Lophodytes cucullatus	45417	-123.4999843	41.70700988	-0.65512	0.49735	0.00404	0.00237	-0.88074	0.30531	0.10828	0.12283	0.41935	0
Lophodytes cucullatus	45418	-122.4999844	41.70700988	-0.095206372	0.133501527	-0.003124263	0.001911675	-0.742124581	0.165376792	0.022575	0.06957	0.36189	0
Lophodytes cucullatus	45419	-121.4999846	41.70700988	0.058609109	0.173558167	0.001241718	0.004735767	-0.656391125	0.133060715	0.07565	0.110585	0.339575	0.02173913
Lophodytes cucullatus	45429	-111.4999858	41.70700988	0.04888	0.12532	0.01188	0.00761	-1.05392	0.21905	0.00763	0.09711	0.51179	0
Lophodytes cucullatus	45439	-101.4999871	41.70700988	0.07243	0.14607	0.1264	0.06853	-0.83304	0.22474	0.0145	0.056	0.39491	0
Lophodytes cucullatus	45446	-94.499988	41.70700988	0.13941	0.11767	-0.00911	0.01499	-0.84582	0.28543	0.05998	0.0257	0.33216	0
Lophodytes cucullatus	45447	-93.49998813	41.70700988	0.271092974	0.095347962	-0.007999893	0.013376467	-0.718181669	0.130977286	0.110123333	0.02052	0.342723333	0.090909091
Lophodytes cucullatus	45449	-91.49998838	41.70700988	0.18343	0.11575	-0.00463	0.02621	-0.23611	0.18211	0.14299	0.01145	0.10438	0
Lophodytes cucullatus	45450	-90.49998851	41.70700988	-0.064651616	0.075891211	0.007998271	0.010062209	-0.855166731	0.165607993	0.17687	0.01591	0.390315	0
Lophodytes cucullatus	45451	-89.49998864	41.70700988	0.12795	0.06138	-0.0111	0.00695	-0.29476	0.18045	0.16498	0.13028	0.13701	0
Lophodytes cucullatus	45452	-88.49998876	41.70700988	-0.031996818	0.046599575	-0.000967261	0.006748067	-0.788533568	0.088309179	0.06486	0.044132	0.414162	0.008695652
Lophodytes cucullatus	45453	-87.49998889	41.70700988	0.036075083	0.042999395	0.008375665	0.005113621	-0.506462642	0.086625449	0.073576	0.033198	0.245058	0
Lophodytes cucullatus	45454	-86.49998902	41.70700988	-0.003699767	0.039414657	0.007777403	0.003385265	-0.972992012	0.070876695	0.06451875	0.0726525	0.45208	0.016304348
Lophodytes cucullatus	45455	-85.49998914	41.70700988	-0.316781933	0.07309708	0.00661028	0.006637675	-0.88761451	0.095984129	0.135443333	0.088726667	0.404343333	0.028985507
Lophodytes cucullatus	45456	-84.49998927	41.70700988	0.42724	0.19765	-0.02624	0.01446	-1.1099	0.18358	0.11876	0.07852	0.54908	0
Lophodytes cucullatus	45457	-83.4999894	41.70700988	0.112389673	0.062857219	-0.006314477	0.005555899	-0.751188932	0.095020732	0.1490025	0.0742625	0.3837375	0
Lophodytes cucullatus	45458	-82.49998952	41.70700988	-0.032375626	0.056233108	0.006122701	0.006560339	-1.185786127	0.093929168	0.085728	0.029652	0.561678	0.017391304
Lophodytes cucullatus	45459	-81.49998965	41.70700988	0.24693922	0.091616769	0.002975955	0.008037548	-0.861852768	0.138345931	0.077916667	0.053016667	0.35612	0.097826087
Lophodytes cucullatus	45460	-80.49998978	41.70700988	0.318291312	0.090057144	0.027654141	0.010635452	-1.00745682	0.099639326	0.117725	0.046365	0.444205	0
Lophodytes cucullatus	45461	-79.49998991	41.70700988	-0.047184711	0.049604704	-0.002618398	0.003445096	-1.083766308	0.13184574	0.098243333	0.017843333	0.49002	0.014492754
Lophodytes cucullatus	45462	-78.49999003	41.70700988	0.19562	0.12988	0.02504	0.01269	-0.76572	0.20128	0.07387	0.09743	0.35963	0
Lophodytes cucullatus	45464	-76.49999029	41.70700988	-0.0613	0.20709	0.03038	0.03147	-1.14025	0.26578	0.00164	0.03916	0.479	0
Lophodytes cucullatus	45465	-75.49999041	41.70700988	-0.052799751	0.067590778	-0.000597172	0.004552512	-0.523787392	0.088234815	0.037556	0.056888	0.281412	0
Lophodytes cucullatus	45466	-74.49999054	41.70700988	0.074599044	0.074976039	0.002683231	0.006207624	-0.459944336	0.082369452	0.16148	0.090525	0.31277	0.016666667
Lophodytes cucullatus	45467	-73.49999067	41.70700988	0.02534468	0.040354836	-0.001027677	0.001723037	-0.629805802	0.053081786	0.025407778	0.043604444	0.38206	0.019982433
Lophodytes cucullatus	45468	-72.49999079	41.70700988	0.003480214	0.021059341	0.00029359	0.001750047	-0.510341684	0.044149928	0.10876	0.0627	0.341788182	0.007905138
Lophodytes cucullatus	45469	-71.49999092	41.70700988	0.055921009	0.029950778	0.003453256	0.001299541	-0.460842846	0.055838614	0.11619625	0.0794275	0.33055125	0.02173913
Lophodytes cucullatus	45470	-70.49999105	41.70700988	0.065120963	0.021540659	0.002294364	0.001158905	-0.46858451	0.061444162	0.0941375	0.0773925	0.278805	0.020140665
Lophodytes cucullatus	45471	-69.49999118	41.70700988	0.08004	0.07478	0.0055	0.00514	-0.23379	0.13047	0.03616	0.0398	0.13856	0
Lophodytes cucullatus	45776	-124.4999842	42.72214458	-0.144146666	0.100188718	0.000859903	0.001400105	-0.477675215	0.187647843	0.03183	0.082815	0.247835	0.15
Lophodytes cucullatus	45777	-123.4999843	42.72214458	-0.10421	0.15585	0.00208	0.00154	-1.04037	0.20677	0.01014	0.04809	0.5743	0
Lophodytes cucullatus	45778	-122.4999844	42.72214458	-0.21419	0.19088	-0.00141	0.0015	-0.99336	0.2061	0.11515	0.06198	0.4876	0
Lophodytes cucullatus	45780	-120.4999847	42.72214458	-0.13308	0.16786	0.01273	0.0153	-0.91604	0.21581	0.02809	0.00907	0.47203	0
Lophodytes cucullatus	45782	-118.499985	42.72214458	-0.22064	0.09254	0.01237	0.01448	-0.53977	0.12752	0.16966	0.0289	0.4579	0.173913043
Lophodytes cucullatus	45785	-115.4999853	42.72214458	0.17491	0.2929	0.01303	0.01197	-0.87566	0.28844	0.12416	0.0493	0.36457	0.130434783
Lophodytes cucullatus	45786	-114.4999855	42.72214458	-0.14178	0.10069	0.00857	0.00659	-1.26202	0.21682	0.08008	0.01506	0.60927	0.043478261
Lophodytes cucullatus	45787	-113.4999856	42.72214458	-0.45365	0.20535	-0.01397	0.02968	-0.55259	0.258	0.21248	0.00719	0.18973	0
Lophodytes cucullatus	45788	-112.4999857	42.72214458	-0.13459	0.17591	-0.0381	0.02689	-1.24094	0.24618	0.00885	0.02449	0.54149	0
Lophodytes cucullatus	45794	-106.4999865	42.72214458	-0.04761	0.07338	0.05213	0.04848	-0.73525	0.21611	0.00762	0.01995	0.35353	0
Lophodytes cucullatus	45811	-89.49998864	42.72214458	0.3253	0.13321	0.01669	0.02233	-0.55002	0.16703	0.18778	0.01047	0.31788	0.043478261
Lophodytes cucullatus	45812	-88.49998876	42.72214458	0.091559355	0.105427676	-0.017547555	0.015188079	-0.787072755	0.190691259	0.07705	0.01926	0.380985	0.108695652
Lophodytes cucullatus	45813	-87.49998889	42.72214458	0.047614583	0.053033358	0.004002423	0.004074263	-0.505975574	0.109922334	0.14711	0.04847	0.30449	0.072463768
Lophodytes cucullatus	45814	-86.49998902	42.72214458	0.023477968	0.063944178	0.013160866	0.004943126	-1.076351418	0.10290117	0.027336	0.042664	0.51023	0
Lophodytes cucullatus	45815	-85.49998914	42.72214458	0.178164353	0.046548233	-0.003448108	0.004653875	-0.405181082	0.075410275	0.14097	0.0805475	0.3472425	0.03125
Lophodytes cucullatus	45816	-84.49998927	42.72214458	0.2148	0.21051	0.00937	0.02437	-1.06009	0.25046	0.04654	0.00908	0.4683	0
Lophodytes cucullatus	45817	-83.4999894	42.72214458	-0.082043371	0.0418663	0.015193049	0.004548527	-0.991921847	0.082991589	0.08891	0.059415714	0.433414286	0.017857143
Lophodytes cucullatus	45818	-82.49998952	42.72214458	-0.009916458	0.050578441	0.006235919	0.005244206	-0.833988835	0.084990891	0.145363333	0.03145	0.432053333	0.035353535
Lophodytes cucullatus	45819	-81.49998965	42.72214458	0.107281924	0.084162781	0.017902853	0.006712866	-0.649677877	0.110729408	0.121333333	0.051403333	0.30672	0.028985507
Lophodytes cucullatus	45820	-80.49998978	42.72214458	0.30235099	0.074189878	0.007948428	0.009812663	-0.810039439	0.129425461	0.223875	0.02639	0.31635	0
Lophodytes cucullatus	45821	-79.49998991	42.72214458	0.016853521	0.040706682	0.021396574	0.00433772	-0.793659837	0.088124341	0.045412	0.082928	0.37	0
Lophodytes cucullatus	45822	-78.49999003	42.72214458	-0.078651399	0.061618981	0.006818461	0.007270018	-0.578075467	0.116509021	0.18243	0.03532	0.31544	0.043478261
Lophodytes cucullatus	45823	-77.49999016	42.72214458	0.464565468	0.118376765	-0.01387465	0.019193724	-0.851458978	0.117595165	0.17189	0.083565	0.43277	0
Lophodytes cucullatus	45824	-76.49999029	42.72214458	0.093227713	0.055144649	0.011547876	0.00534851	-0.884565556	0.080586908	0.076198333	0.045923333	0.434528333	0
Lophodytes cucullatus	45825	-75.49999041	42.72214458	-0.08106	0.09032	0.01545	0.00738	-0.94085	0.20726	0.03009	0.08349	0.46003	0
Lophodytes cucullatus	45826	-74.49999054	42.72214458	0.1076	0.1086	-0.00361	0.00783	-0.83643	0.22877	0.03177	0.00928	0.42235	0.045454545
Lophodytes cucullatus	45827	-73.49999067	42.72214458	0.434414901	0.072399936	-0.007905419	0.008533149	-0.702604546	0.075540339	0.196333333	0.04556	0.339166667	0.007246377
Lophodytes cucullatus	45828	-72.49999079	42.72214458	0.077587653	0.056675701	0.002015682	0.00361633	-0.588904551	0.068167623	0.083918571	0.056265714	0.298065714	0.00621118
Lophodytes cucullatus	45829	-71.49999092	42.72214458	0.056899969	0.032914335	-0.000259491	0.002083746	-0.69121151	0.056853397	0.10585125	0.0463075	0.4512775	0.017769608
Lophodytes cucullatus	45830	-70.49999105	42.72214458	0.103095222	0.065581614	0.001553312	0.003351385	-0.804301002	0.080289098	0.096646667	0.04492	0.366605	0.007246377
Lophodytes cucullatus	46136	-124.4999842	43.75392954	0.038278466	0.101831893	0.001030641	0.001050225	-1.029543997	0.154132859	0.03673	0.046745	0.511925	0.022727273
Lophodytes cucullatus	46137	-123.4999843	43.75392954	-0.147777721	0.093900792	-0.001022922	0.001423229	-0.691238959	0.093697645	0.02765	0.06481	0.55527	0
Lophodytes cucullatus	46139	-121.4999846	43.75392954	-0.04615	0.10452	-0.00566	0.00307	-0.48618	0.24097	0.06637	0.15895	0.19609	0.130434783
Lophodytes cucullatus	46144	-116.4999852	43.75392954	0.149158515	0.107031218	0.005285479	0.007400854	-0.633907656	0.134762273	0.041445	0.025625	0.36258	0.02173913
Lophodytes cucullatus	46150	-110.499986	43.75392954	-0.12485	0.1292	-0.00849	0.01241	-1.06693	0.24761	0.01348	0.00769	0.4743	0
Lophodytes cucullatus	46157	-103.4999869	43.75392954	-0.20343	0.09183	-0.0924	0.04609	-0.13851	0.13813	0.10565	0.11013	0.06351	0
Lophodytes cucullatus	46165	-95.49998787	43.75392954	0.27137	0.12594	0.04142	0.04095	-0.92782	0.24846	0.08323	0.05659	0.39602	0.045454545
Lophodytes cucullatus	46176	-84.49998927	43.75392954	0.143591335	0.090403333	-0.022312581	0.011785124	-0.813698277	0.152246376	0.039185	0.065075	0.394315	0.02173913
Lophodytes cucullatus	46177	-83.4999894	43.75392954	0.16272	0.11599	0.01746	0.01014	-0.46905	0.22251	0.07712	0.07613	0.13039	0
Lophodytes cucullatus	46179	-81.49998965	43.75392954	0.08818	0.13466	0.01464	0.00682	-1.14992	0.17862	0.00801	0.068	0.63124	0
Lophodytes cucullatus	46180	-80.49998978	43.75392954	0.30869	0.12953	0.03149	0.01282	-0.62705	0.20183	0.1886	0.12446	0.19707	0
Lophodytes cucullatus	46181	-79.49998991	43.75392954	0.056712346	0.040053875	0.005095986	0.004651808	-0.282680244	0.057979771	0.0765075	0.057615	0.29851	0.054347826
Lophodytes cucullatus	46182	-78.49999003	43.75392954	0.048509427	0.077101709	0.009980213	0.007999747	-0.658556707	0.126210302	0.12716	0.017075	0.374175	0
Lophodytes cucullatus	46183	-77.49999016	43.75392954	0.50884	0.21359	-1.00E-05	0.01733	-0.89795	0.22197	0.15418	0.00279	0.40018	0
Lophodytes cucullatus	46184	-76.49999029	43.75392954	0.366013502	0.076412674	0.001174571	0.008006905	-0.814134099	0.101334219	0.14098	0.04271	0.37298	0.022233202
Lophodytes cucullatus	46187	-73.49999067	43.75392954	-0.036031814	0.064054128	0.009380354	0.005641979	-0.587184842	0.124621381	0.034646667	0.032736667	0.283526667	0.033333333
Lophodytes cucullatus	46188	-72.49999079	43.75392954	0.100265562	0.058586842	0.011518264	0.00558531	-0.459251053	0.079971682	0.166496667	0.031846667	0.31497	0
Lophodytes cucullatus	46189	-71.49999092	43.75392954	0.14146	0.04868	-0.00096	0.00267	-0.52331	0.14644	0.2271	0.05971	0.32548	0
Lophodytes cucullatus	46190	-70.49999105	43.75392954	0.261110773	0.066392866	0.001205276	0.004969602	-0.499542917	0.086143078	0.1295675	0.0461375	0.254205	0.013888889
Lophodytes cucullatus	46191	-69.49999118	43.75392954	0.024217172	0.056760966	0.001712283	0.002230248	-0.485197252	0.102829811	0.083366667	0.035193333	0.30256	0
Lophodytes cucullatus	46194	-66.49999156	43.75392954	0.00253	0.08151	0.00814	0.0062	-0.07755	0.08071	0.00187	0.0973	0.0495	0.173913043
Lophodytes cucullatus	46195	-65.49999168	43.75392954	0.44366	0.20349	0.00957	0.00802	-0.99601	0.24266	0.15319	0.02004	0.48378	0.058823529
Lophodytes cucullatus	46196	-64.49999181	43.75392954	0.29167	0.188	-0.00608	0.00541	-0.17923	0.13798	0.08555	0.07891	0.07823	0
Lophodytes cucullatus	46496	-124.4999842	44.80357315	0.04952	0.08841	0.003	0.00144	-0.38584	0.13038	0.04235	0.1265	0.2765	0
Lophodytes cucullatus	46497	-123.4999843	44.80357315	-0.161258092	0.061936105	0.000911247	0.000799617	-0.73824286	0.086878188	0.069864	0.126198	0.430512	0.07826087
Lophodytes cucullatus	46498	-122.4999844	44.80357315	-0.156896123	0.080757219	0.002540592	0.001669969	-0.763431199	0.149281532	0.107105	0.0233	0.41612	0
Lophodytes cucullatus	46499	-121.4999846	44.80357315	-0.24647	0.221	-0.01257	0.0155	-0.69542	0.2133	0.04864	0.03195	0.34566	0
Lophodytes cucullatus	46500	-120.4999847	44.80357315	0.30144	0.18525	0.00345	0.00874	-0.82331	0.25366	0.07815	0.02446	0.37964	0.15
Lophodytes cucullatus	46502	-118.499985	44.80357315	0.29163	0.22619	-0.00794	0.02229	-1.06346	0.21957	0.05687	0.00171	0.52985	0
Lophodytes cucullatus	46520	-100.4999872	44.80357315	-0.10438	0.09773	0.01912	0.03142	-0.41825	0.1844	0.04555	0.00963	0.19208	0
Lophodytes cucullatus	46527	-93.49998813	44.80357315	0.1637633	0.061299911	0.018829576	0.015288502	-0.705564014	0.109417421	0.111116667	0.032823333	0.357953333	0
Lophodytes cucullatus	46528	-92.49998826	44.80357315	-0.04008	0.06972	0.02894	0.03409	-0.89708	0.21874	0.01253	0.01116	0.45562	0
Lophodytes cucullatus	46531	-89.49998864	44.80357315	0.04351	0.06865	-0.01294	0.00848	-0.75099	0.21778	0.00697	0.08583	0.35514	0
Lophodytes cucullatus	46532	-88.49998876	44.80357315	0.1635	0.08839	0.02874	0.0153	-0.66498	0.20635	0.1169	0.05045	0.27889	0
Lophodytes cucullatus	46534	-86.49998902	44.80357315	-0.120450254	0.091877621	-0.017653537	0.012292611	-1.212767509	0.147475575	0.126845	0.021365	0.5912	0
Lophodytes cucullatus	46535	-85.49998914	44.80357315	-0.107401051	0.051556823	0.00574302	0.007744968	-0.615837915	0.162196316	0.140895	0.09571	0.35053	0.326086957
Lophodytes cucullatus	46536	-84.49998927	44.80357315	0.30745	0.11111	0.00485	0.00823	-0.69058	0.21477	0.28902	0.00702	0.32995	0
Lophodytes cucullatus	46539	-81.49998965	44.80357315	0.12048	0.17254	0.0091	0.01393	-0.47921	0.18329	0.0172	0.01951	0.26034	0.043478261
Lophodytes cucullatus	46540	-80.49998978	44.80357315	0.077532511	0.065580696	0.017092938	0.004522222	-0.691105047	0.121310535	0.11008	0.11534	0.33068	0.065217391
Lophodytes cucullatus	46541	-79.49998991	44.80357315	0.174532985	0.079764049	-0.008375083	0.008071692	-0.36231697	0.115302267	0.13862	0.07938	0.25299	0.014492754
Lophodytes cucullatus	46542	-78.49999003	44.80357315	0.18513201	0.079995542	0.003981462	0.006790493	-0.522549838	0.131612423	0.14233	0.010215	0.230335	0
Lophodytes cucullatus	46545	-75.49999041	44.80357315	0.23335	0.14192	-0.01937	0.02642	-0.81866	0.22566	0.09257	0.00899	0.37673	0
Lophodytes cucullatus	46546	-74.49999054	44.80357315	-0.05579849	0.059625991	-0.000949399	0.005602636	-0.453607545	0.098897288	0.181486667	0.033016667	0.285963333	0.114492754
Lophodytes cucullatus	46547	-73.49999067	44.80357315	0.06532018	0.061292455	-0.002829745	0.005338839	-0.79466636	0.103768521	0.10029	0.12557	0.41319	0.010869565
Lophodytes cucullatus	46548	-72.49999079	44.80357315	-0.077495348	0.054793338	0.004874766	0.002862445	-1.015891975	0.128240142	0.127376667	0.027583333	0.439853333	0.015151515
Lophodytes cucullatus	46549	-71.49999092	44.80357315	0.196134035	0.061580522	-0.008608463	0.005605448	-0.583875574	0.099319362	0.103226667	0.086923333	0.327683333	0.014492754
Lophodytes cucullatus	46551	-69.49999118	44.80357315	0.283324924	0.083700558	0.001003247	0.006907738	-0.86800767	0.13532996	0.128205	0.03153	0.42607	0.02173913
Lophodytes cucullatus	46552	-68.4999913	44.80357315	0.322831921	0.119531591	0.003056155	0.006371381	-0.798340914	0.135582666	0.082275	0.051625	0.407865	0.02173913
Lophodytes cucullatus	46553	-67.49999143	44.80357315	0.114388395	0.094205231	0.007234056	0.002964857	-0.740908423	0.174199971	0.023375	0.11319	0.31451	0.108695652
Lophodytes cucullatus	46554	-66.49999156	44.80357315	0.42379	0.16369	0.00642	0.00541	-1.18174	0.20055	0.06749	0.01567	0.56708	0
Lophodytes cucullatus	46556	-64.49999181	44.80357315	-0.16149	0.11657	-0.00266	0.00759	-1.2177	0.38129	0.06106	0.11609	0.50406	0
Lophodytes cucullatus	46557	-63.49999194	44.80357315	0.114151616	0.098666857	-0.007090994	0.005025679	-0.551123203	0.147398497	0.11788	0.12218	0.35233	0
Lophodytes cucullatus	46857	-123.4999843	45.87241836	-0.084718138	0.076371195	-0.000835408	0.000926252	-1.048875044	0.12137417	0.049895	0.0459325	0.506875	0.022774327
Lophodytes cucullatus	46858	-122.4999844	45.87241836	0.042157414	0.072377156	-0.002514432	0.001089313	-1.025739797	0.147264615	0.0152	0.06541	0.454956667	0
Lophodytes cucullatus	46859	-121.4999846	45.87241836	-0.076942241	0.055789105	0.001930449	0.000750801	-0.688964154	0.146708694	0.0155	0.082445	0.361775	0
Lophodytes cucullatus	46860	-120.4999847	45.87241836	-0.20957	0.14474	-0.01386	0.01227	-1.28733	0.2527	0.11275	0.03565	0.6223	0.0625
Lophodytes cucullatus	46861	-119.4999848	45.87241836	0.06588	0.11621	0.00578	0.01747	-0.7425	0.22974	0.03527	0.00657	0.35765	0
Lophodytes cucullatus	46862	-118.499985	45.87241836	-0.038636291	0.12618102	0.012289426	0.008434236	-0.350116821	0.128885551	0.04584	0.06138	0.22347	0
Lophodytes cucullatus	46863	-117.4999851	45.87241836	0.14344	0.15401	0.00405	0.00707	-1.03149	0.27124	0.01624	0.02447	0.46907	0.173913043
Lophodytes cucullatus	46864	-116.4999852	45.87241836	-0.34804	0.18995	-0.01155	0.01247	-0.60764	0.29169	0.23693	0.0559	0.22713	0.071428571
Lophodytes cucullatus	46872	-108.4999862	45.87241836	0.05522	0.16342	-0.0543	0.08366	-1.15858	0.23352	0.00198	0.0064	0.55682	0
Lophodytes cucullatus	46884	-96.49998775	45.87241836	-0.05043	0.06974	-0.0261	0.03555	-0.75724	0.24205	0.1093	0.00917	0.36513	0.043478261
Lophodytes cucullatus	46896	-84.49998927	45.87241836	0.31345	0.12466	0.0199	0.0153	-0.54298	0.15786	0.14064	0.05604	0.30441	0
Lophodytes cucullatus	46898	-82.49998952	45.87241836	0.454502207	0.08210371	-0.011349195	0.004853298	-0.90041283	0.116974027	0.225685	0.050405	0.468905	0
Lophodytes cucullatus	46903	-77.49999016	45.87241836	0.455139317	0.071858732	-0.024751293	0.005860997	-0.566705333	0.093240547	0.27154	0.1411	0.25319	0
Lophodytes cucullatus	46905	-75.49999041	45.87241836	0.14463	0.09607	-0.04144	0.01552	-1.07694	0.22868	0.11077	0.0713	0.44345	0
Lophodytes cucullatus	46906	-74.49999054	45.87241836	-0.03923	0.11184	0.00503	0.00727	-1.10342	0.22762	0.00166	0.00638	0.54553	0
Lophodytes cucullatus	46907	-73.49999067	45.87241836	0.106151356	0.104256717	0.013995828	0.007345418	-0.673887948	0.147377078	0.11559	0.076125	0.34439	0
Lophodytes cucullatus	46908	-72.49999079	45.87241836	0.1828	0.11348	0.00101	0.0063	-0.98641	0.33622	0.05568	0.07543	0.31147	0.045454545
Lophodytes cucullatus	46918	-62.49999206	45.87241836	0.20215	0.19346	0.01926	0.00746	-1.08788	0.34268	0.03392	0.25142	0.3752	0
Lophodytes cucullatus	47216	-124.4999842	46.96196494	0.33812	0.1313	-0.00279	0.00104	-0.6946	0.17275	0.17066	0.09604	0.3651	0
Lophodytes cucullatus	47217	-123.4999843	46.96196494	-0.00937522	0.137407394	-0.002402115	0.001723078	-0.705174505	0.177867925	0.125145	0.07406	0.323455	0.113095238
Lophodytes cucullatus	47218	-122.4999844	46.96196494	0.040808036	0.043146933	0.000371895	0.000798864	-0.819342174	0.107973677	0.0592225	0.0482025	0.440335	0.02173913
Lophodytes cucullatus	47220	-120.4999847	46.96196494	0.053661473	0.051005529	0.009248922	0.00303766	-0.770213031	0.111157234	0.0572875	0.09973	0.37077	0.055555556
Lophodytes cucullatus	47221	-119.4999848	46.96196494	-0.38002	0.22819	-0.01524	0.02644	-0.3241	0.17589	0.13262	0.02161	0.15816	0.047619048
Lophodytes cucullatus	47224	-116.4999852	46.96196494	0.53674	0.24195	0.01055	0.00669	-0.7217	0.19286	0.17968	0.03675	0.38235	0.173913043
Lophodytes cucullatus	47226	-114.4999855	46.96196494	0.063040397	0.085031636	-0.016242627	0.011263886	-0.72289067	0.133571903	0.087906667	0.0369	0.33984	0
Lophodytes cucullatus	47229	-111.4999858	46.96196494	0.038045164	0.054925585	-0.001473294	0.01606731	-1.069584956	0.174662838	0.019905	0.017695	0.486725	0
Lophodytes cucullatus	47256	-84.49998927	46.96196494	0.11133	0.162	0.00648	0.00879	-0.37432	0.17327	0.0119	0.02642	0.1846	0
Lophodytes cucullatus	47269	-71.49999092	46.96196494	-0.10432	0.10118	-0.03144	0.0137	-1.05611	0.20085	0.01138	0.11616	0.51881	0
Lophodytes cucullatus	47577	-123.4999843	48.0738968	0.061534414	0.03423699	0.000723077	0.000412336	-0.863596318	0.092080397	0.064084	0.046356	0.43627	0.085507246
Lophodytes cucullatus	47578	-122.4999844	48.0738968	0.109715823	0.028367319	-0.000817788	0.000602444	-1.123711555	0.073834433	0.076987778	0.091757778	0.507918889	0.038647343
Lophodytes cucullatus	47580	-120.4999847	48.0738968	0.391102728	0.146026844	-0.00439928	0.004265585	-0.742846945	0.130646302	0.159575	0.13093	0.378745	0.026315789
Lophodytes cucullatus	47581	-119.4999848	48.0738968	0.026791913	0.106764698	0.005644876	0.012119145	-0.815938536	0.130818996	0.095295	0.093235	0.494215	0
Lophodytes cucullatus	47583	-117.4999851	48.0738968	-0.15769851	0.07695029	0.004853919	0.003293923	-0.56052614	0.138497047	0.184765	0.08497	0.33952	0
Lophodytes cucullatus	47584	-116.4999852	48.0738968	0.106879838	0.069378986	0.001114352	0.002871862	-0.925493832	0.170015585	0.037815	0.03853	0.42604	0.02173913
Lophodytes cucullatus	47585	-115.4999853	48.0738968	0.14629	0.11909	0.01936	0.01394	-1.16869	0.21021	0.01772	0.03712	0.57672	0
Lophodytes cucullatus	47586	-114.4999855	48.0738968	0.16613	0.09802	-0.0165	0.01543	-0.45043	0.16891	0.19583	0.09716	0.22356	0
Lophodytes cucullatus	47599	-101.4999871	48.0738968	0.04096	0.04574	-0.03182	0.01493	-0.87335	0.18501	0.01182	0.13988	0.47401	0
Lophodytes cucullatus	47935	-125.4999841	49.21011558	0.17068	0.18871	0.00121	0.0014	-0.55499	0.20307	0.03761	0.03187	0.26725	0.043478261
Lophodytes cucullatus	47936	-124.4999842	49.21011558	0.073776256	0.06198219	-0.001408442	0.000985705	-0.985351802	0.098227851	0.099674286	0.08296	0.454072857	0.058328628
Lophodytes cucullatus	47937	-123.4999843	49.21011558	0.031634189	0.033048684	-0.000839948	0.000520581	-0.596002567	0.071112491	0.057827143	0.051118571	0.303324286	0.037267081
Lophodytes cucullatus	47938	-122.4999844	49.21011558	0.023586991	0.029926736	-0.001350983	0.000762144	-0.70516433	0.086128325	0.098135	0.0349425	0.4895775	0.043478261
Lophodytes cucullatus	47939	-121.4999846	49.21011558	-0.004974666	0.061863345	-0.000974818	0.001305396	-0.842177617	0.133493139	0.015753333	0.019663333	0.474433333	0.125603865
Lophodytes cucullatus	47941	-119.4999848	49.21011558	0.113119543	0.074997871	0.005708135	0.005011317	-0.801436763	0.113623563	0.169296667	0.037496667	0.425696667	0
Lophodytes cucullatus	47943	-117.4999851	49.21011558	0.14605	0.19623	-0.00317	0.00405	-0.46577	0.24988	0.01699	0.08283	0.23902	0
Lophodytes cucullatus	48293	-127.4999838	50.37278266	0.23162	0.08611	0.00075	0.00101	-1.01179	0.22335	0.14809	0.01929	0.50405	0.111111111
Lophodytes cucullatus	48295	-125.4999841	50.37278266	0.19759	0.15545	0.00094	0.00253	-0.50494	0.18957	0.0742	0.02702	0.26897	0.086956522
Lophodytes cucullatus	48297	-123.4999843	50.37278266	0.50416	0.24103	-0.00668	0.00383	-1.1952	0.19968	0.05782	0.02377	0.61124	0
Lophodytes cucullatus	48300	-120.4999847	50.37278266	0.14162	0.13982	0.00792	0.01684	-0.87726	0.22096	0.04904	0.00533	0.43939	0
Lophodytes cucullatus	48301	-119.4999848	50.37278266	0.060598862	0.034779056	0.002442485	0.005782815	-0.900346665	0.099665551	0.091462	0.042474	0.473756	0.026086957
Lophodytes cucullatus	48666	-114.4999855	51.56437211	0.07167	0.06977	0.00976	0.0264	-0.75499	0.26312	0.03202	0.01181	0.2819	0
Lophodytes cucullatus	49368	-132.4999832	54.04620349	-0.005529753	0.132515127	0.003263932	0.003579832	-0.773631178	0.139200602	0.03266	0.10664	0.381625	0
Lophodytes cucullatus	49370	-130.4999834	54.04620349	0.0236	0.09856	-0.00232	0.00226	-0.8845	0.27099	0.00738	0.04768	0.39534	0.095238095
Lophodytes cucullatus	49372	-128.4999837	54.04620349	0.28428	0.13841	-0.00328	0.00245	-0.82409	0.20051	0.1238	0.02549	0.40644	0
Lophodytes cucullatus	49386	-114.4999855	54.04620349	-0.0403	0.04897	0.00203	0.01848	-0.6693	0.21749	0.06349	0.00726	0.33695	0
Lophodytes cucullatus	49727	-133.499983	55.34367358	0.16211	0.16939	-0.01589	0.01018	-0.90168	0.24171	0.08686	0.0501	0.4107	0.043478261
Lophodytes cucullatus	49729	-131.4999833	55.34367358	0.00598	0.12225	0.00628	0.0033	-0.96028	0.22119	0.09151	0.12541	0.41428	0
Lophodytes cucullatus	50085	-135.4999828	56.68479267	0.2693	0.1626	0.00579	0.00781	-0.53832	0.19434	0.09312	0.01139	0.24896	0
Lophodytes cucullatus	50088	-132.4999832	56.68479267	-0.08781	0.18778	-0.00554	0.00917	-0.98382	0.2524	0.00525	0.01244	0.43523	0
Lophodytes cucullatus	50445	-135.4999828	58.07515529	-0.10333	0.14172	-0.0024	0.00667	-1.08509	0.26724	0.00786	0.00199	0.49855	0.130434783
Lophodytes cucullatus	50446	-134.4999829	58.07515529	0.10416	0.09233	-0.01279	0.00426	-0.67466	0.16064	0.02074	0.20433	0.36992	0
Lophodytes cucullatus	50791	-149.499981	59.52160385	-0.13372	0.06765	-7.00E-04	0.00565	-0.93396	0.25266	0.08841	0.03213	0.36742	0
Lophonetta specularioides	4792	-68.4999913	-55.34367358	0.280792873	0.172497168	-0.0252429	0.007168584	-0.737054071	0.121299997	0.124815	0.201425	0.441195	0.24789916
Lophonetta specularioides	6948	-72.49999079	-48.0738968	0.23783	0.15375	-0.02851	0.02229	-0.69795	0.23119	0.06161	0.10468	0.3267	0.421052632
Mareca americana	39321	-99.49998737	26.22106034	0.20387	0.19615	0.02174	0.01466	-0.16482	0.14204	0.02651	0.1001	0.08093	0
Mareca americana	39322	-98.49998749	26.22106034	0.28778922	0.162319734	0.010388717	0.010530273	-0.5259698	0.127047642	0.125035	0.073825	0.277935	0.065217391
Mareca americana	39323	-97.49998762	26.22106034	0.734859648	0.209847217	0.023805043	0.011064522	-0.602644978	0.100978914	0.1085025	0.0569825	0.3246475	0.010869565
Mareca americana	39339	-81.49998965	26.22106034	0.60922	0.38296	0.00428	0.01661	-0.52963	0.20091	0.12257	0.00132	0.26397	0
Mareca americana	39340	-80.49998978	26.22106034	0.19211	0.20462	0.01507	0.00709	-0.74273	0.218	0.0258	0.10382	0.30852	0
Mareca americana	39683	-97.49998762	27.06499346	-0.19741	0.28445	0.01464	0.01099	-1.28936	0.21206	0.00786	0.06461	0.62479	0
Mareca americana	39698	-82.49998952	27.06499346	0.06394	0.16034	-0.01405	0.01157	-0.19272	0.14248	0.01002	0.08421	0.09668	0
Mareca americana	39699	-81.49998965	27.06499346	-0.31863	0.21824	0.00476	0.01155	-1.06445	0.21186	0.07585	0.01124	0.53983	0
Mareca americana	39700	-80.49998978	27.06499346	0.04537	0.20168	0.00163	0.0084	-0.95973	0.22856	0.0245	0.00093	0.48075	0
Mareca americana	40041	-99.49998737	27.91519132	-0.32581	0.54679	0.00731	0.03521	-0.92775	0.36364	0.0519	0.01774	0.41402	0
Mareca americana	40043	-97.49998762	27.91519132	0.185228699	0.090882881	0.004772733	0.003790293	-0.704821287	0.092777569	0.03552	0.054548	0.35728	0.010526316
Mareca americana	40044	-96.49998775	27.91519132	0.149	0.26706	-0.00339	0.01005	-0.90316	0.24827	0.00648	0.00998	0.41697	0.043478261
Mareca americana	40058	-82.49998952	27.91519132	0.07751599	0.082944636	-0.000328664	0.003669736	-0.780181262	0.110158039	0.098383333	0.07012	0.415563333	0
Mareca americana	40059	-81.49998965	27.91519132	-0.17796	0.10201	0.00996	0.0074	-0.40623	0.28851	0.11423	0.07551	0.05759	0
Mareca americana	40401	-99.49998737	28.77198639	-0.41819	0.40727	0.00214	0.03454	-0.46624	0.18934	0.06956	0.00764	0.27321	0.047619048
Mareca americana	40402	-98.49998749	28.77198639	0.66136	0.30496	0.00814	0.01619	-1.25827	0.22271	0.06205	0.00359	0.59874	0
Mareca americana	40403	-97.49998762	28.77198639	0.47814	0.30662	-0.01233	0.00986	-0.76642	0.19162	0.06043	0.02832	0.3975	0
Mareca americana	40405	-95.49998787	28.77198639	-0.041668835	0.109332376	0.007398456	0.004504699	-0.749898363	0.111407403	0.03974	0.06661	0.410553333	0
Mareca americana	40418	-82.49998952	28.77198639	0.194877095	0.205363426	0.001491034	0.005172482	-0.998256119	0.156674516	0.01673	0.03127	0.504715	0
Mareca americana	40419	-81.49998965	28.77198639	0.329239409	0.237591018	-0.004892837	0.007404095	-0.479712557	0.11967885	0.0236	0.02194	0.303975	0.086956522
Mareca americana	40420	-80.49998978	28.77198639	0.116558507	0.154878295	0.006732769	0.005936034	-0.498445452	0.142058647	0.032385	0.02362	0.26275	0.02173913
Mareca americana	40759	-101.4999871	29.63573047	-1.16766	0.51553	-0.09885	0.04635	-0.73896	0.18436	0.08721	0.05787	0.3699	0
Mareca americana	40760	-100.4999872	29.63573047	0.38037	0.2815	-0.0257	0.02251	-0.82711	0.21804	0.06767	0.0615	0.39824	0
Mareca americana	40761	-99.49998737	29.63573047	0.06363	0.39814	0.06624	0.0325	-0.8803	0.23156	0.06628	0.13642	0.40224	0
Mareca americana	40762	-98.49998749	29.63573047	0.093845741	0.09013454	0.006740733	0.003387116	-0.589139636	0.131881616	0.05871	0.122276667	0.300963333	0.014492754
Mareca americana	40763	-97.49998762	29.63573047	0.2512	0.17693	-0.00155	0.00672	-0.74675	0.21904	0.1009	0.00439	0.37103	0
Mareca americana	40764	-96.49998775	29.63573047	-0.26516	0.1531	-0.00688	0.00486	-1.08122	0.20245	0.03404	0.03663	0.55125	0
Mareca americana	40765	-95.49998787	29.63573047	0.189038125	0.127158112	0.013449954	0.005246582	-0.85217381	0.127419994	0.042066667	0.03927	0.392913333	0
Mareca americana	40766	-94.499988	29.63573047	-0.099081487	0.10037941	0.006338121	0.003774974	-1.004341905	0.111153048	0.08133	0.01842	0.4682275	0
Mareca americana	40767	-93.49998813	29.63573047	0.175025536	0.13747757	0.006881147	0.004892995	-0.412238444	0.073476618	0.1248425	0.0600675	0.2952025	0.032608696
Mareca americana	40768	-92.49998826	29.63573047	0.65494	0.40656	-0.0192	0.01406	-0.56042	0.54405	0.30579	0.06895	0.34997	0.333333333
Mareca americana	40771	-89.49998864	29.63573047	0.2851132	0.144835861	0.005340496	0.003647065	-0.463031483	0.127410906	0.249	0.041325	0.285635	0
Mareca americana	40778	-82.49998952	29.63573047	-0.0724	0.25149	-0.01442	0.00707	-0.4812	0.16315	0.01902	0.10339	0.25678	0
Mareca americana	41121	-99.49998737	30.50679651	0.52241513	0.194037412	0.000716035	0.010071936	-1.254038963	0.206668223	0.138395	0.05224	0.55327	0
Mareca americana	41122	-98.49998749	30.50679651	-0.121005847	0.181562889	0.013050223	0.008010055	-0.995817416	0.18642108	0.024015	0.104355	0.46428	0.105263158
Mareca americana	41123	-97.49998762	30.50679651	0.029714202	0.084178734	0.007054	0.002694261	-0.907221805	0.155954288	0.01334	0.090715	0.432835	0
Mareca americana	41124	-96.49998775	30.50679651	0.091007102	0.174497957	0.007455706	0.004540394	-1.070245258	0.161297845	0.029035	0.028905	0.515335	0
Mareca americana	41125	-95.49998787	30.50679651	-0.364102874	0.267908432	0.002920019	0.008306005	-0.906629619	0.150862569	0.066545	0.035265	0.39869	0.02173913
Mareca americana	41126	-94.499988	30.50679651	-0.56043	0.3361	-0.00043	0.01437	-0.42988	0.18964	0.14528	0.02113	0.21929	0.043478261
Mareca americana	41128	-92.49998826	30.50679651	0.321929199	0.181811286	0.00366537	0.006842753	-0.780568193	0.144573355	0.08552	0.01768	0.445785	0.052631579
Mareca americana	41130	-90.49998851	30.50679651	0.210510903	0.150217483	0.001108421	0.003808915	-0.895621234	0.152111662	0.0338	0.014	0.44788	0
Mareca americana	41131	-89.49998864	30.50679651	0.20452	0.28085	0.00947	0.00627	-0.82747	0.21189	0.02574	0.13342	0.41281	0
Mareca americana	41132	-88.49998876	30.50679651	0.03181	0.22864	-0.00497	0.00576	-0.97541	0.24147	0.00365	0.03432	0.45606	0
Mareca americana	41133	-87.49998889	30.50679651	0.25857018	0.140691486	-0.002690594	0.003941013	-1.056559037	0.13309909	0.03249	0.04369	0.54686	0
Mareca americana	41135	-85.49998914	30.50679651	-0.01794	0.15765	-0.0168	0.00498	-0.84703	0.17141	0.00533	0.18465	0.43592	0
Mareca americana	41136	-84.49998927	30.50679651	-0.010029867	0.074698174	0.001055582	0.004168087	-0.423073372	0.139839031	0.009155	0.048435	0.20806	0
Mareca americana	41138	-82.49998952	30.50679651	0.42764	0.18947	-0.00794	0.00937	-0.77944	0.21095	0.19965	0.01121	0.38683	0.045454545
Mareca americana	41139	-81.49998965	30.50679651	-0.22552	0.23005	-0.02399	0.00939	-0.58161	0.17318	0.0241	0.17134	0.31704	0
Mareca americana	41469	-111.4999858	31.38558073	-0.50798794	0.309366067	0.017722659	0.00706764	-0.773679807	0.137211757	0.021405	0.04767	0.42814	0.130434783
Mareca americana	41470	-110.499986	31.38558073	0.043580302	0.080338575	-0.003501857	0.002376676	-0.481112488	0.087052966	0.03668	0.0279625	0.288565	0.054347826
Mareca americana	41472	-108.4999862	31.38558073	-0.06418	0.42608	-0.04777	0.02714	-0.86829	0.22518	0.01888	0.06069	0.43087	0
Mareca americana	41474	-106.4999865	31.38558073	-0.04636	0.0639	-0.00578	0.00934	-0.65677	0.17744	0.06189	0.01609	0.47769	0.181818182
Mareca americana	41475	-105.4999866	31.38558073	-0.07	0.31573	0.02631	0.04581	-0.00455	0.31641	0.023	0.04575	0.00078	0
Mareca americana	41477	-103.4999869	31.38558073	0.41971	0.35385	0.00961	0.03079	-1.07999	0.24852	0.09717	0.0242	0.47102	0
Mareca americana	41480	-100.4999872	31.38558073	0.09312	0.09313	0.0058	0.00721	-0.38772	0.19013	0.0764	0.06664	0.18093	0
Mareca americana	41483	-97.49998762	31.38558073	0.206366926	0.121664388	0.002110113	0.003902412	-0.956276934	0.139272311	0.033223333	0.073223333	0.407066667	0.043478261
Mareca americana	41485	-95.49998787	31.38558073	-0.28276	0.24427	-0.00221	0.00612	-0.90385	0.2242	0.01922	0.0022	0.4399	0
Mareca americana	41486	-94.499988	31.38558073	0.15015	0.27128	-0.00458	0.00581	-0.77381	0.21531	0.01194	0.0104	0.39136	0
Mareca americana	41487	-93.49998813	31.38558073	-0.42113	0.24595	0.01645	0.00729	-0.49287	0.14962	0.05685	0.13317	0.29439	0.043478261
Mareca americana	41488	-92.49998826	31.38558073	0.2116	0.2842	0.0044	0.00852	-0.75215	0.31084	0.09946	0.0141	0.26603	0
Mareca americana	41499	-81.49998965	31.38558073	-0.10603	0.27368	-0.01612	0.0088	-0.61951	0.20081	0.04131	0.13232	0.31829	0
Mareca americana	41823	-117.4999851	32.2725049	-0.10437	0.20352	0.00079	0.00252	-0.64501	0.22556	0.0087	0.00491	0.30817	0.043478261
Mareca americana	41829	-111.4999858	32.2725049	0.29483	0.55574	-0.01925	0.01546	-0.50789	0.21401	0.04143	0.09	0.22605	0
Mareca americana	41830	-110.499986	32.2725049	0.091118428	0.064465377	-0.005320654	0.002494748	-0.615505932	0.112731435	0.135396667	0.03451	0.318483333	0.066666667
Mareca americana	41831	-109.4999861	32.2725049	-0.21786	0.27085	-0.01332	0.01083	-0.78246	0.20353	0.01887	0.04574	0.42191	0
Mareca americana	41834	-106.4999865	32.2725049	-0.37494	0.28207	-0.04057	0.0291	-0.87592	0.21224	0.12533	0.05245	0.41381	0
Mareca americana	41836	-104.4999867	32.2725049	-0.186717472	0.199468432	0.00034801	0.02073327	-0.822607585	0.127238925	0.108523333	0.050063333	0.397353333	0.014492754
Mareca americana	41838	-102.499987	32.2725049	-0.05017	0.08207	0.00337	0.00611	-1.20766	0.23397	0.02474	0.04351	0.57075	0
Mareca americana	41839	-101.4999871	32.2725049	0.05615	0.33433	-0.0077	0.02685	-0.65324	0.22118	0.00593	0.02025	0.31707	0
Mareca americana	41840	-100.4999872	32.2725049	0.21129	0.74105	-0.05934	0.0651	-0.68744	0.25374	0.04111	0.10484	0.35913	0
Mareca americana	41841	-99.49998737	32.2725049	-0.08077	0.20963	0.0113	0.01077	-0.88247	0.20633	0.01	0.0335	0.4852	0.043478261
Mareca americana	41845	-95.49998787	32.2725049	-0.04798	0.37394	0.01843	0.01465	-0.76003	0.2401	0.01801	0.02806	0.3217	0
Mareca americana	41846	-94.499988	32.2725049	0.076444958	0.103781049	-0.008281993	0.00367812	-0.628215993	0.149301879	0.04528	0.061705	0.28513	0
Mareca americana	41847	-93.49998813	32.2725049	0.125697446	0.187064982	0.00802248	0.005115493	-0.799939324	0.153701924	0.02028	0.03332	0.381265	0
Mareca americana	41848	-92.49998826	32.2725049	-0.69926	0.34429	0.02169	0.01714	-1.00388	0.21479	0.08305	0.01875	0.4866	0.043478261
Mareca americana	41849	-91.49998838	32.2725049	0.19285	0.17138	0.0105	0.00936	-0.24422	0.09963	0.09414	0.06547	0.23198	0.090909091
Mareca americana	41850	-90.49998851	32.2725049	-0.0340068	0.131364584	-0.000593871	0.005018879	-0.742520446	0.143145702	0.039373333	0.11978	0.34098	0.051282051
Mareca americana	41854	-86.49998902	32.2725049	0.69825	0.19406	-0.01299	0.0086	-0.66452	0.16062	0.26605	0.04805	0.33917	0
Mareca americana	41855	-85.49998914	32.2725049	-0.02141	0.10773	-0.01083	0.0063	-0.77085	0.22863	0.01453	0.11078	0.35516	0
Mareca americana	41859	-81.49998965	32.2725049	-0.32167	0.18105	-0.01838	0.01957	-1.05307	0.3131	0.09207	0.05253	0.49778	0
Mareca americana	41860	-80.49998978	32.2725049	0.098810214	0.117761951	0.01670521	0.009067226	-1.192574929	0.165075544	0.00934	0.04371	0.59003	0.108695652
Mareca americana	42183	-117.4999851	33.16801895	-0.151821824	0.089925874	-0.001760969	0.001303424	-0.560599136	0.082842984	0.045416667	0.073906667	0.387416667	0.014492754
Mareca americana	42184	-116.4999852	33.16801895	0.043085066	0.112982659	0.00032828	0.001668828	-0.204667923	0.060630603	0.116155	0.0549725	0.16394	0.071770335
Mareca americana	42185	-115.4999853	33.16801895	-0.17565	0.25105	-0.0327	0.02152	-1.14065	0.25106	0.03043	0.03103	0.48595	0
Mareca americana	42186	-114.4999855	33.16801895	0.19156	0.19977	-0.01704	0.00971	-0.87857	0.229	0.0267	0.11109	0.39963	0
Mareca americana	42188	-112.4999857	33.16801895	-0.180747674	0.173887961	0.014266587	0.009851018	-0.458007609	0.152647322	0.030265	0.13585	0.259155	0
Mareca americana	42189	-111.4999858	33.16801895	0.03656	0.32027	-0.00657	0.00522	-0.24553	0.1837	0.01331	0.10111	0.10079	0
Mareca americana	42190	-110.499986	33.16801895	-0.84098	0.41324	0.01852	0.0196	-0.24611	0.27487	0.28749	0.04399	0.12175	0
Mareca americana	42192	-108.4999862	33.16801895	0.148856664	0.139910303	-0.019678562	0.01005153	-0.63724966	0.14138566	0.08185	0.02728	0.325845	0.043478261
Mareca americana	42193	-107.4999864	33.16801895	-0.56215	0.3201	-0.0062	0.01707	-1.15601	0.21888	0.03816	0.03464	0.55207	0
Mareca americana	42195	-105.4999866	33.16801895	0.12666	0.13036	-0.01295	0.01018	-0.55467	0.21383	0.01925	0.05977	0.31013	0
Mareca americana	42196	-104.4999867	33.16801895	-0.14153	0.19682	-0.05546	0.02538	-1.28641	0.21403	0.02596	0.0514	0.59745	0
Mareca americana	42199	-101.4999871	33.16801895	-0.134278544	0.153205221	0.027205159	0.01442683	-0.269639743	0.143692108	0.10605	0.13525	0.29084	0.02173913
Mareca americana	42202	-98.49998749	33.16801895	-0.23022	0.39538	0.01515	0.01167	-0.79898	0.28116	0.01035	0.05902	0.47138	0.52173913
Mareca americana	42203	-97.49998762	33.16801895	-0.115302223	0.086095006	-0.006641294	0.002879818	-0.61558667	0.269096952	0.02978	0.132405	0.191495	0
Mareca americana	42204	-96.49998775	33.16801895	-0.03524852	0.054461298	0.002922811	0.002007137	-0.757629281	0.085274747	0.057865	0.2046025	0.3545175	0
Mareca americana	42205	-95.49998787	33.16801895	-0.36712	0.20539	-0.00905	0.00571	-1.04639	0.21619	0.03936	0.03172	0.48674	0
Mareca americana	42206	-94.499988	33.16801895	0.18671	0.31252	-0.00385	0.01248	-1.07291	0.2414	0.01404	0.04865	0.50021	0
Mareca americana	42207	-93.49998813	33.16801895	-0.35819	0.35346	-0.00094	0.01186	-1.04182	0.24865	0.0393	0.00799	0.49374	0.086956522
Mareca americana	42209	-91.49998838	33.16801895	0.07758	0.26826	0.01537	0.01075	-0.54422	0.36272	0.01944	0.21055	0.19777	0
Mareca americana	42210	-90.49998851	33.16801895	0.087728761	0.119734872	0.015158904	0.005608327	-0.740530644	0.144470891	0.04038	0.112765	0.35897	0
Mareca americana	42212	-88.49998876	33.16801895	0.14943	0.2844	0.0156	0.01214	-0.49649	0.26374	0.04382	0.14533	0.23801	0
Mareca americana	42217	-83.4999894	33.16801895	0.02630635	0.086694837	0.007616905	0.003760267	-0.813856747	0.13213583	0.01267	0.083905	0.47786	0
Mareca americana	42218	-82.49998952	33.16801895	0.08841	0.119	-0.00702	0.00615	-0.31473	0.25906	0.0325	0.04222	0.06823	0
Mareca americana	42219	-81.49998965	33.16801895	-0.07673	0.1503	0.00202	0.01197	-0.55721	0.20616	0.01273	0.00704	0.27798	0
Mareca americana	42220	-80.49998978	33.16801895	0.24224	0.17881	0.00362	0.0058	-0.35198	0.20939	0.1243	0.03727	0.14164	0.086956522
Mareca americana	42221	-79.49998991	33.16801895	0.089197136	0.123176106	0.006066984	0.006330201	-0.559542733	0.124185093	0.09917	0.08053	0.272776667	0.028985507
Mareca americana	42541	-119.4999848	34.07260398	-0.183006252	0.113133757	0.00445872	0.00190974	-1.010599274	0.197764312	0.055665	0.0856	0.41063	0
Mareca americana	42542	-118.499985	34.07260398	0.117579794	0.067965121	-0.000801025	0.000818779	-0.452154598	0.055759343	0.092125714	0.075167143	0.30788	0.01242236
Mareca americana	42543	-117.4999851	34.07260398	0.092263941	0.056133072	2.00E-05	0.000624297	-0.54660187	0.07506148	0.061422857	0.039487143	0.26977	0.025776398
Mareca americana	42544	-116.4999852	34.07260398	0.07296567	0.106968642	0.000771262	0.00140684	-0.899219586	0.105469275	0.046395	0.0410025	0.413405	0.054347826
Mareca americana	42546	-114.4999855	34.07260398	0.232745663	0.217712623	0.001629804	0.018182838	-0.858360374	0.179884644	0.093095	0.186305	0.393865	0.026315789
Mareca americana	42549	-111.4999858	34.07260398	0.37469	0.18	-0.00701	0.00615	-0.26356	0.08562	0.13032	0.03602	0.33444	0
Mareca americana	42551	-109.4999861	34.07260398	0.50554	0.42711	0.00215	0.01634	-0.83112	0.23755	0.07849	0.0108	0.39943	0.086956522
Mareca americana	42554	-106.4999865	34.07260398	-0.189718428	0.217270988	-0.007386411	0.018564753	-0.59022718	0.144851462	0.07187	0.02933	0.302185	0.065217391
Mareca americana	42558	-102.499987	34.07260398	0.4481	0.53764	0.08566	0.06412	-0.76344	0.22166	0.01106	0.08029	0.37421	0
Mareca americana	42559	-101.4999871	34.07260398	-0.01624	0.37315	-0.00943	0.02467	-0.59173	0.28338	0.00278	0.00426	0.19363	0.043478261
Mareca americana	42561	-99.49998737	34.07260398	-0.29709	0.36313	0.01974	0.03861	-1.05919	0.37374	0.07721	0.1169	0.47676	0
Mareca americana	42562	-98.49998749	34.07260398	0.44972	0.27752	0.02062	0.01743	-0.6323	0.1856	0.05748	0.03797	0.34411	0
Mareca americana	42564	-96.49998775	34.07260398	-0.018061543	0.139786918	0.008993139	0.007573635	-1.012611236	0.126471576	0.055743333	0.021426667	0.52212	0
Mareca americana	42565	-95.49998787	34.07260398	0.35385	0.90455	-0.05125	0.04707	-0.46638	0.79625	0.02607	0.20379	0.17148	0.5
Mareca americana	42566	-94.499988	34.07260398	0.18156	0.20443	0.01203	0.00679	-1.02713	0.24201	0.02225	0.04441	0.43349	0
Mareca americana	42567	-93.49998813	34.07260398	0.33871	0.21318	-0.01388	0.01153	-1.26957	0.19704	0.05621	0.07563	0.60988	0
Mareca americana	42568	-92.49998826	34.07260398	0.11755	0.25822	-0.00852	0.01302	-0.97341	0.21705	0.00851	0.02076	0.5037	0
Mareca americana	42569	-91.49998838	34.07260398	-0.29295	0.1882	-0.01026	0.01134	-0.58613	0.22296	0.1784	0.03568	0.26926	0
Mareca americana	42570	-90.49998851	34.07260398	0.319208844	0.225332407	-0.006356384	0.012426773	-0.491963801	0.183483264	0.11632	0.14633	0.220505	0
Mareca americana	42571	-89.49998864	34.07260398	-0.051068006	0.11502405	0.008002584	0.006096782	-0.739838361	0.14621694	0.015265	0.039935	0.38837	0
Mareca americana	42574	-86.49998902	34.07260398	0.21359	0.18352	-0.00607	0.00677	-0.62804	0.18408	0.05363	0.01999	0.37044	0
Mareca americana	42575	-85.49998914	34.07260398	-0.02059	0.03981	-0.00107	0.00154	-1.33392	0.37326	0.02324	0.02586	0.64693	0.090909091
Mareca americana	42576	-84.49998927	34.07260398	0.0724	0.09453	0.00355	0.00424	-0.84013	0.26728	0.01819	0.03353	0.32802	0
Mareca americana	42582	-78.49999003	34.07260398	0.34021	0.30732	0.01556	0.0134	-0.58775	0.20834	0.03165	0.02495	0.25282	0
Mareca americana	42583	-77.49999016	34.07260398	-0.13585	0.1057	0.0037	0.00609	-0.65679	0.21386	0.05612	0.00706	0.3099	0
Mareca americana	42900	-120.4999847	34.98677555	0.180884857	0.076183068	2.34E-05	0.000930958	-0.817977118	0.092608699	0.0633	0.040996667	0.428286667	0
Mareca americana	42901	-119.4999848	34.98677555	0.052458317	0.6386159	0.001062281	0.009269651	-0.798058581	0.169761849	0.05935	0.0503	0.50513	0.234113712
Mareca americana	42902	-118.499985	34.98677555	0.377771577	0.129666222	0.001072785	0.002466597	-0.699112678	0.093254581	0.0862025	0.0639675	0.37757	0.025793651
Mareca americana	42908	-112.4999857	34.98677555	0.096388708	0.105434672	-0.001311259	0.003461139	-0.392014517	0.075187019	0.033473333	0.093963333	0.429943333	0.043478261
Mareca americana	42909	-111.4999858	34.98677555	-0.06308768	0.129053159	-0.002063152	0.003049636	-0.640753861	0.117429241	0.02682	0.125593333	0.3206	0.015873016
Mareca americana	42912	-108.4999862	34.98677555	-0.04458	0.29543	-0.02902	0.03428	-0.54865	0.20231	0.00146	0.01878	0.26849	0
Mareca americana	42914	-106.4999865	34.98677555	0.34926	0.20469	-0.0048	0.0117	-0.41993	0.09846	0.07374	0.01038	0.43874	0
Mareca americana	42919	-101.4999871	34.98677555	0.31119	0.17697	0.04726	0.02541	-0.45344	0.15154	0.06572	0.09006	0.2935	0
Mareca americana	42922	-98.49998749	34.98677555	-0.27566	0.20576	-0.04701	0.02005	-1.17026	0.19959	0.05136	0.08489	0.57294	0
Mareca americana	42923	-97.49998762	34.98677555	-0.19770727	0.130470474	-0.007524622	0.008833368	-0.660903944	0.123001905	0.03826	0.15328	0.391695	0.02173913
Mareca americana	42927	-93.49998813	34.98677555	-0.13581	0.2317	0.01256	0.01969	-1.13139	0.26991	0.01433	0.02474	0.49723	0.086956522
Mareca americana	42928	-92.49998826	34.98677555	0.17567	0.18364	0.00314	0.00755	-1.13469	0.22034	0.01311	0.03446	0.56178	0
Mareca americana	42929	-91.49998838	34.98677555	-0.19926	0.22022	-0.008	0.01721	-1.10686	0.22411	0.04815	0.03873	0.53724	0
Mareca americana	42930	-90.49998851	34.98677555	-0.276298642	0.144352395	0.004642664	0.006429407	-1.200275594	0.155505322	0.056665	0.02687	0.60694	0
Mareca americana	42932	-88.49998876	34.98677555	0.092226613	0.090379985	0.009152554	0.003173745	-0.932673708	0.14493734	0.067665	0.146465	0.45051	0
Mareca americana	42934	-86.49998902	34.98677555	0.2025	0.10806	0.00175	0.00455	-0.59486	0.17537	0.10302	0.00769	0.32714	0
Mareca americana	42935	-85.49998914	34.98677555	0.043778365	0.162735078	-0.001341197	0.006845026	-0.661685302	0.128063316	0.03746	0.013145	0.40203	0
Mareca americana	42936	-84.49998927	34.98677555	-0.147525854	0.118713302	-0.006054772	0.004761057	-0.554635036	0.132200029	0.046625	0.021135	0.344075	0.043478261
Mareca americana	42938	-82.49998952	34.98677555	0.1485	0.11946	-0.01388	0.00573	-0.81532	0.19206	0.01891	0.10089	0.40217	0
Mareca americana	42940	-80.49998978	34.98677555	-0.044203894	0.09878364	-0.008158327	0.007018811	-0.955850386	0.190361453	0.024405	0.105065	0.34971	0
Mareca americana	42941	-79.49998991	34.98677555	-0.08517	0.15814	-0.00488	0.01058	-0.70677	0.22984	0.05189	0.00549	0.33831	0
Mareca americana	42943	-77.49999016	34.98677555	0.131018763	0.08381595	-0.004981335	0.003791551	-0.858758491	0.11204301	0.03574	0.04544	0.55743	0
Mareca americana	42944	-76.49999029	34.98677555	0.218375134	0.118288296	0.002807386	0.007957122	-0.481494149	0.137087408	0.11707	0.0602	0.27302	0.044466403
Mareca americana	42945	-75.49999041	34.98677555	0.086002294	0.127429917	-0.011972941	0.007704812	-1.056011375	0.152073926	0.035815	0.058	0.507	0
Mareca americana	43262	-118.499985	35.91108756	-0.383338649	0.265703297	0.002259973	0.002861778	-0.698276291	0.124536598	0.050566667	0.045576667	0.370753333	0.057971014
Mareca americana	43263	-117.4999851	35.91108756	-0.46457	0.25703	0.00483	0.00545	-0.46624	0.25704	0.18936	0.03787	0.23	0
Mareca americana	43265	-115.4999853	35.91108756	-0.21818	0.31932	-0.02411	0.01238	-0.1937	0.1097	0.01116	0.13686	0.11476	0.043478261
Mareca americana	43266	-114.4999855	35.91108756	0.23945	0.17489	0.00094	0.01239	-0.83714	0.23828	0.05223	0.00647	0.38448	0.043478261
Mareca americana	43274	-106.4999865	35.91108756	-0.00148	0.31636	-0.05193	0.04055	-1.24332	0.21386	0.02197	0.02242	0.6241	0.043478261
Mareca americana	43275	-105.4999866	35.91108756	0.39096	0.38407	-0.04124	0.06078	-0.50138	0.22798	0.07378	0.06687	0.17956	0
Mareca americana	43279	-101.4999871	35.91108756	-0.1781	0.33784	-0.12487	0.05933	-1.12698	0.20836	0.01013	0.10144	0.56788	0.086956522
Mareca americana	43281	-99.49998737	35.91108756	-0.38813517	0.17588644	-0.0392621	0.019391963	-0.967218699	0.148969737	0.08093	0.044445	0.48763	0.02173913
Mareca americana	43283	-97.49998762	35.91108756	-0.048384929	0.104736726	-0.009816207	0.010201907	-0.805295952	0.123757507	0.02046	0.053843333	0.449786667	0
Mareca americana	43285	-95.49998787	35.91108756	-0.158918068	0.10278246	-0.005543191	0.006636067	-0.787217309	0.123512613	0.156526667	0.014376667	0.387636667	0.014492754
Mareca americana	43286	-94.499988	35.91108756	0.217754547	0.159598285	0.008012505	0.008627569	-0.99138455	0.164202082	0.084385	0.03111	0.47256	0.023809524
Mareca americana	43293	-87.49998889	35.91108756	-0.45184	0.2291	0.00231	0.00887	-0.35257	0.18988	0.16625	0.00591	0.15663	0
Mareca americana	43294	-86.49998902	35.91108756	-0.19836304	0.100260596	0.005905943	0.006025508	-0.815082316	0.138206639	0.030335	0.03385	0.435035	0
Mareca americana	43296	-84.49998927	35.91108756	0.10153	0.18417	-0.01263	0.00999	-1.00117	0.23069	0.00896	0.02245	0.47409	0
Mareca americana	43301	-79.49998991	35.91108756	0.20036	0.22814	-0.01193	0.00906	-0.95569	0.21131	0.00818	0.02356	0.49128	0
Mareca americana	43302	-78.49999003	35.91108756	0.097826526	0.091379262	-0.008591581	0.005251019	-0.838805554	0.119947175	0.04614	0.039656667	0.497106667	0
Mareca americana	43303	-77.49999016	35.91108756	0.25087	0.26305	-0.00477	0.01445	-0.49406	0.17946	0.0264	0.015	0.28494	0
Mareca americana	43304	-76.49999029	35.91108756	0.240038801	0.119498691	0.008229671	0.005861063	-0.812554454	0.105089419	0.0547725	0.04161	0.46239	0.010869565
Mareca americana	43305	-75.49999041	35.91108756	-0.025	0.18179	-0.01227	0.0063	-1.22474	0.19317	0.01339	0.06234	0.6309	0
Mareca americana	43618	-122.4999844	36.8461366	0.063842366	0.217283351	-0.000475555	0.002295829	-0.820176796	0.159229821	0.021705	0.01976	0.41377	0.043478261
Mareca americana	43619	-121.4999846	36.8461366	-0.034244569	0.126637454	-0.000766734	0.001808739	-0.802853834	0.10157496	0.043518	0.06217	0.460056	0.011764706
Mareca americana	43620	-120.4999847	36.8461366	0.07217	0.44837	0.00986	0.01083	-1.07224	0.21651	0.0159	0.02078	0.55208	0
Mareca americana	43621	-119.4999848	36.8461366	0.313711718	0.226242354	0.007792051	0.005145287	-0.972494715	0.156493073	0.029515	0.13322	0.465725	0
Mareca americana	43624	-116.4999852	36.8461366	0.013668204	0.150229829	0.006325464	0.00863459	-0.423178666	0.116455612	0.04619	0.031485	0.31362	0.02173913
Mareca americana	43627	-113.4999856	36.8461366	0.001631467	0.07947353	-0.006595902	0.003992704	-0.219927721	0.149006798	0.003325	0.08503	0.08663	0.02173913
Mareca americana	43628	-112.4999857	36.8461366	-0.164314582	0.18802824	-0.005589662	0.00948505	-0.5757494	0.18574727	0.02982	0.044	0.216995	0.044466403
Mareca americana	43629	-111.4999858	36.8461366	-0.15715	0.06768	0.00297	0.00741	-0.65868	0.21883	0.22372	0.01721	0.38383	0
Mareca americana	43632	-108.4999862	36.8461366	-0.04009	0.20393	-0.02278	0.03454	-1.06896	0.31494	0.00644	0.00859	0.37315	0
Mareca americana	43633	-107.4999864	36.8461366	0.06638	0.29832	0.01312	0.0208	-0.62033	0.21403	0.01385	0.01404	0.34646	0.130434783
Mareca americana	43637	-103.4999869	36.8461366	0.64466	0.49185	-0.16167	0.2039	-0.98948	0.25676	0.06157	0.10605	0.41861	0.130434783
Mareca americana	43638	-102.499987	36.8461366	0.26735	0.31315	0.07841	0.05876	-1.11732	0.21383	0.02237	0.05379	0.57224	0.043478261
Mareca americana	43640	-100.4999872	36.8461366	-0.25295	0.21576	-0.04557	0.02693	-0.23931	0.26468	0.10388	0.22838	0.03061	0.352941176
Mareca americana	43642	-98.49998749	36.8461366	0.17851	0.25059	0.02515	0.02151	-0.94481	0.21043	0.03227	0.03611	0.48968	0
Mareca americana	43643	-97.49998762	36.8461366	-0.259052134	0.110310708	-0.004206638	0.01364997	-0.75623053	0.157070245	0.09282	0.02063	0.332335	0
Mareca americana	43644	-96.49998775	36.8461366	0.27882	0.19332	0.02836	0.02368	-0.21662	0.15807	0.08669	0.0519	0.11172	0
Mareca americana	43647	-93.49998813	36.8461366	0.25854	0.1889	0.02555	0.01702	-0.44569	0.16882	0.04968	0.07007	0.21217	0
Mareca americana	43648	-92.49998826	36.8461366	-0.05864	0.16211	0.01964	0.00926	-0.37706	0.18638	0.01044	0.18798	0.17005	0
Mareca americana	43650	-90.49998851	36.8461366	0.50665	0.27067	0.01885	0.01839	-0.81687	0.19566	0.11998	0.03524	0.42712	0.043478261
Mareca americana	43651	-89.49998864	36.8461366	0.029613312	0.113977635	0.00653082	0.004576434	-0.542972427	0.101614754	0.085073333	0.06165	0.33028	0.028985507
Mareca americana	43652	-88.49998876	36.8461366	0.539266781	0.210681927	0.013286193	0.00816942	-0.649361496	0.164586671	0.182525	0.101345	0.308245	0.035714286
Mareca americana	43653	-87.49998889	36.8461366	-0.37552	0.17259	0.01406	0.00811	-0.62777	0.19794	0.10708	0.13079	0.35684	0.130434783
Mareca americana	43658	-82.49998952	36.8461366	0.2562	0.13384	-0.0137	0.00582	-0.7172	0.2142	0.08322	0.11769	0.33123	0
Mareca americana	43660	-80.49998978	36.8461366	0.61747	0.16082	-0.0149	0.00709	-0.62749	0.14176	0.2793	0.05449	0.39951	0
Mareca americana	43663	-77.49999016	36.8461366	-0.12686	0.12339	-0.02649	0.00811	-0.32163	0.10313	0.02596	0.24352	0.21763	0
Mareca americana	43664	-76.49999029	36.8461366	0.070411728	0.0325744	-0.004641944	0.002578994	-0.492219796	0.07985796	0.098432	0.043646	0.305348	0
Mareca americana	43665	-75.49999041	36.8461366	0.01442	0.06629	0.00257	0.00228	-0.17791	0.19064	0.00608	0.09414	0.07764	0
Mareca americana	43978	-122.4999844	37.79256697	0.03369103	0.049252082	-0.000867211	0.000481744	-0.726914503	0.080644787	0.0382375	0.05951	0.34025625	0.010869565
Mareca americana	43979	-121.4999846	37.79256697	-0.010057883	0.09334068	-0.001087244	0.001918033	-0.698388546	0.084172841	0.05602	0.063328	0.355998	0.009090909
Mareca americana	43980	-120.4999847	37.79256697	-0.063674046	0.154178852	0.001578195	0.002423036	-0.864256815	0.151569269	0.035663333	0.029816667	0.40402	0.072463768
Mareca americana	43982	-118.499985	37.79256697	0.05268	0.2319	0.00548	0.00586	-0.53603	0.12872	0.00135	0.03726	0.47838	0.043478261
Mareca americana	43989	-111.4999858	37.79256697	-0.31594	0.33231	-0.00814	0.04134	-1.0789	0.33826	0.0354	0.01233	0.48089	0
Mareca americana	43992	-108.4999862	37.79256697	-0.19569	0.14652	0.03195	0.01148	-1.8205	0.28551	0.02323	0.08639	0.78187	0.590909091
Mareca americana	43996	-104.4999867	37.79256697	0.015534873	0.067726744	-0.012503978	0.014272267	-0.799367556	0.116337726	0.020043333	0.018316667	0.42309	0
Mareca americana	43997	-103.4999869	37.79256697	0.36660454	0.299881891	0.221826349	0.151347929	-0.678580351	0.174084165	0.16924	0.054735	0.38149	0
Mareca americana	44002	-98.49998749	37.79256697	0.44347	0.23908	-0.01849	0.01944	-1.06818	0.22679	0.05239	0.01312	0.48835	0
Mareca americana	44003	-97.49998762	37.79256697	0.08629	0.14209	0.01735	0.01527	-0.92338	0.19863	0.02522	0.01796	0.51046	0
Mareca americana	44006	-94.499988	37.79256697	0.45423	0.22992	-0.01168	0.01485	-0.68716	0.34429	0.17855	0.08357	0.22341	0
Mareca americana	44007	-93.49998813	37.79256697	-0.01152	0.10272	-0.02614	0.01584	-1.13688	0.19875	0.01936	0.03698	0.60127	0
Mareca americana	44011	-89.49998864	37.79256697	-0.122135722	0.120028637	0.004464492	0.00560021	-0.717028023	0.123236449	0.01622	0.043576667	0.387193333	0
Mareca americana	44012	-88.49998876	37.79256697	-0.15828	0.16296	0.04043	0.01826	-1.04136	0.18673	0.01297	0.1309	0.54324	0
Mareca americana	44015	-85.49998914	37.79256697	0.318	0.21046	0.00543	0.00894	-0.80624	0.19739	0.06681	0.01946	0.43118	0
Mareca americana	44016	-84.49998927	37.79256697	-0.17123	0.26468	-0.02563	0.02157	-0.79556	0.21388	0.00904	0.04466	0.393	0
Mareca americana	44022	-78.49999003	37.79256697	-0.07727	0.08946	-0.00332	0.00647	-1.01952	0.21144	0.00942	0.0157	0.53622	0
Mareca americana	44023	-77.49999016	37.79256697	-0.004691885	0.093077398	-0.001193915	0.006980892	-0.474743542	0.134439025	0.04684	0.02941	0.301005	0.074370709
Mareca americana	44024	-76.49999029	37.79256697	0.191568894	0.113199642	0.004969315	0.010231825	-0.962666452	0.176522077	0.04592	0.063345	0.438665	0
Mareca americana	44025	-75.49999041	37.79256697	-0.086304268	0.115204036	-0.017110968	0.005852193	-0.674644146	0.140440985	0.055885	0.132345	0.332225	0
Mareca americana	44337	-123.4999843	38.75107648	-0.165966268	0.196107213	-0.000976115	0.001359321	-0.658298438	0.111500983	0.058316667	0.03071	0.391613333	0
Mareca americana	44338	-122.4999844	38.75107648	0.068111091	0.115133396	0.002433348	0.001231012	-0.449329687	0.086589546	0.06479	0.045285	0.2210075	0
Mareca americana	44339	-121.4999846	38.75107648	-0.276265409	0.094350268	0.002387737	0.001552351	-0.713691456	0.083691835	0.08768375	0.07808125	0.351585	0.034526854
Mareca americana	44340	-120.4999847	38.75107648	0.45313	0.4975	0.0019	0.00326	-0.56204	0.23907	0.09869	0.04679	0.27227	0.173913043
Mareca americana	44341	-119.4999848	38.75107648	0.181846985	0.282551919	0.002205651	0.003686961	-0.879806326	0.149801491	0.01189	0.04896	0.416965	0.02173913
Mareca americana	44346	-114.4999855	38.75107648	-0.35769	0.18584	-0.03653	0.01709	-1.02806	0.22062	0.10131	0.14502	0.51161	0
Mareca americana	44351	-109.4999861	38.75107648	-0.01503	0.09092	0.01488	0.01207	-0.90404	0.27162	0.02067	0.03063	0.33754	0
Mareca americana	44352	-108.4999862	38.75107648	-0.036761832	0.045463152	-0.008587091	0.00482706	-0.610298095	0.101253854	0.1314725	0.0367625	0.3522725	0
Mareca americana	44353	-107.4999864	38.75107648	0.4071	0.28715	0	0.04428	-1.0236	0.20786	0.07538	0.00145	0.53255	0
Mareca americana	44355	-105.4999866	38.75107648	-0.01004	0.06186	0.01264	0.01247	-0.34191	0.10471	0.00171	0.01908	0.33949	0
Mareca americana	44356	-104.4999867	38.75107648	0.06546	0.05651	0.02869	0.02981	-1.02827	0.1738	0.01997	0.02265	0.622	0
Mareca americana	44360	-100.4999872	38.75107648	0.22459	0.16115	0.04427	0.04779	-0.29078	0.21478	0.10295	0.07231	0.09557	0.105263158
Mareca americana	44361	-99.49998737	38.75107648	0.38076	0.28982	-0.09328	0.08733	-0.2894	0.32662	0.17721	0.13531	0.09386	0.083333333
Mareca americana	44362	-98.49998749	38.75107648	0.48976	0.24803	0.03982	0.0412	-0.94265	0.26504	0.11067	0.01362	0.41657	0
Mareca americana	44363	-97.49998762	38.75107648	0.268	0.16037	0.02573	0.01699	-0.70912	0.21005	0.10913	0.0939	0.35799	0
Mareca americana	44364	-96.49998775	38.75107648	0.12372	0.13331	-0.01644	0.02134	-0.88532	0.23052	0.06845	0.01288	0.41954	0
Mareca americana	44365	-95.49998787	38.75107648	-0.005032749	0.068727233	0.013231495	0.005276469	-0.930881411	0.104294388	0.0566675	0.0694925	0.45557	0
Mareca americana	44366	-94.499988	38.75107648	0.311910714	0.120989918	0.005284753	0.01042978	-1.08581945	0.157674117	0.077205	0.007605	0.510465	0.02173913
Mareca americana	44368	-92.49998826	38.75107648	-0.02777	0.132	-0.0201	0.01238	-0.60649	0.17727	0.00915	0.09968	0.35306	0
Mareca americana	44370	-90.49998851	38.75107648	0.51922	0.2068	0.06166	0.02437	-0.59026	0.1851	0.18889	0.1498	0.29009	0
Mareca americana	44371	-89.49998864	38.75107648	-0.174816493	0.092640654	-0.006515828	0.008462741	-1.104575519	0.113551737	0.14565	0.07471	0.52079	0
Mareca americana	44372	-88.49998876	38.75107648	-0.01622	0.18995	-0.01208	0.0175	-1.30757	0.29755	0.05809	0.03706	0.59561	0
Mareca americana	44373	-87.49998889	38.75107648	0.11501001	0.093357353	0.007767102	0.006211004	-0.734214302	0.123401082	0.05945	0.035213333	0.369803333	0
Mareca americana	44374	-86.49998902	38.75107648	0.258674918	0.157457675	0.010116315	0.010075014	-1.014805928	0.138821593	0.02039	0.051365	0.47538	0
Mareca americana	44375	-85.49998914	38.75107648	0.57816	0.23628	-0.01203	0.01173	-1.11321	0.20364	0.15851	0.01424	0.53836	0.043478261
Mareca americana	44376	-84.49998927	38.75107648	0.149667036	0.103375431	0.002817697	0.008323955	-0.721367492	0.118527941	0.023933333	0.013686667	0.387663333	0.043478261
Mareca americana	44381	-79.49998991	38.75107648	0.0907	0.09231	0.0147	0.00998	-0.18771	0.11554	0.04649	0.06992	0.0999	0
Mareca americana	44382	-78.49999003	38.75107648	0.13122	0.16454	0.0129	0.00848	-1.18568	0.2145	0.00752	0.02563	0.58523	0
Mareca americana	44383	-77.49999016	38.75107648	0.056118122	0.042076786	0.003596594	0.00404556	-0.772632248	0.086349701	0.085	0.037715714	0.416488571	0.026619343
Mareca americana	44384	-76.49999029	38.75107648	-0.056299245	0.065680649	0.001906524	0.003912897	-0.570791388	0.084565826	0.053234	0.071304	0.320532	0.017786561
Mareca americana	44385	-75.49999041	38.75107648	0.15431149	0.056584388	0.001173564	0.003208515	-0.691540242	0.076400528	0.077871667	0.056561667	0.413288333	0.029644269
Mareca americana	44386	-74.49999054	38.75107648	0.12934	0.0839	0.00056	0.00593	-0.46238	0.17338	0.05924	0.00914	0.23674	0
Mareca americana	44698	-122.4999844	39.7224232	-0.39134	0.35377	0.00326	0.00389	-0.91752	0.23735	0.01752	0.01415	0.46124	0.130434783
Mareca americana	44699	-121.4999846	39.7224232	-0.958180475	0.219726789	0.006382602	0.003450379	-0.709222689	0.128797921	0.24592	0.094925	0.319465	0.217391304
Mareca americana	44700	-120.4999847	39.7224232	0.868410731	0.391483693	0.009673361	0.00761963	-0.949390661	0.145489002	0.060305	0.060935	0.484455	0.044466403
Mareca americana	44701	-119.4999848	39.7224232	0.271144228	0.139300192	-0.004937463	0.002430781	-0.856831737	0.161407902	0.087635	0.08841	0.417435	0.023809524
Mareca americana	44702	-118.499985	39.7224232	0.84324	0.45842	-0.2186	0.10616	-0.93587	0.22326	0.033	0.22068	0.42697	0
Mareca americana	44705	-115.4999853	39.7224232	0.26731	0.1966	-0.00593	0.01224	-0.50562	0.25125	0.08024	0.01171	0.1846	0.043478261
Mareca americana	44707	-113.4999856	39.7224232	0.36738	0.14928	-0.01927	0.02229	-0.6346	0.20295	0.16575	0.04581	0.31042	0.043478261
Mareca americana	44713	-107.4999864	39.7224232	0.17712	0.15251	0.00756	0.01225	-1.16321	0.28793	0.05146	0.00457	0.45595	0.043478261
Mareca americana	44715	-105.4999866	39.7224232	0.021336925	0.062998362	0.025411037	0.014176432	-0.574696536	0.120270859	0.019953333	0.04569	0.283443333	0
Mareca americana	44716	-104.4999867	39.7224232	0.077902092	0.088531932	-0.039458725	0.031416024	-0.53813202	0.132193648	0.057425	0.05398	0.270345	0.02173913
Mareca americana	44721	-99.49998737	39.7224232	0.14484	0.2313	0.05501	0.0609	-1.01155	0.24175	0.00654	0.01289	0.52307	0.05
Mareca americana	44722	-98.49998749	39.7224232	0.32033	0.19643	0.03844	0.03731	-1.03005	0.24203	0.06789	0.041	0.49908	0.05
Mareca americana	44725	-95.49998787	39.7224232	0.23617	0.22642	-0.02479	0.01959	-0.899	0.22918	0.04802	0.09092	0.43922	0.086956522
Mareca americana	44726	-94.499988	39.7224232	0.10289	0.12735	-0.01213	0.01177	-0.5709	0.25784	0.05934	0.03617	0.25093	0.130434783
Mareca americana	44730	-90.49998851	39.7224232	0.096604129	0.105615253	-0.018335238	0.010340904	-0.676308259	0.127428703	0.181475	0.07034	0.341495	0.043478261
Mareca americana	44731	-89.49998864	39.7224232	-0.2235	0.12952	-0.01395	0.01945	-1.23546	0.21766	0.03025	0.00594	0.59738	0
Mareca americana	44732	-88.49998876	39.7224232	0.03158	0.12348	0.0292	0.01396	-0.95182	0.19544	0.02204	0.06875	0.49857	0
Mareca americana	44734	-86.49998902	39.7224232	-0.083651438	0.087469092	0.012104776	0.007115011	-1.076831161	0.173376798	0.01474	0.03215	0.38773	0.043478261
Mareca americana	44736	-84.49998927	39.7224232	-0.008726607	0.049998097	-0.002832327	0.004584065	-0.877694979	0.115252635	0.0445525	0.0213775	0.429115	0.02173913
Mareca americana	44738	-82.49998952	39.7224232	-0.046790216	0.069824225	-0.054263412	0.012038282	-0.974722844	0.139483266	0.070455	0.14189	0.36874	0
Mareca americana	44741	-79.49998991	39.7224232	-0.3297	0.14642	-0.0097	0.01754	-1.16264	0.20358	0.0686	0.00353	0.57607	0
Mareca americana	44743	-77.49999016	39.7224232	0.057949153	0.11563051	-0.010834709	0.008483867	-0.957856223	0.1630084	0.006475	0.07012	0.463175	0
Mareca americana	44744	-76.49999029	39.7224232	0.07686899	0.058863251	-0.003736404	0.004204009	-0.682836494	0.080585195	0.053735	0.048551667	0.360565	0.014822134
Mareca americana	44745	-75.49999041	39.7224232	0.171514744	0.082931246	-0.00247436	0.005660908	-0.900651027	0.094042912	0.057103333	0.02014	0.423243333	0.014822134
Mareca americana	44746	-74.49999054	39.7224232	-0.091864039	0.054274449	-0.010166316	0.003532726	-0.926508527	0.076561483	0.0391625	0.06926875	0.4414675	0.005434783
Mareca americana	45056	-124.4999842	40.70743321	0.103483329	0.096894272	-0.000828742	0.001045003	-1.035152618	0.158576358	0.017395	0.010315	0.51335	0
Mareca americana	45057	-123.4999843	40.70743321	0.19524	0.38237	-0.00073	0.00156	-1.26263	0.25001	0.0027	0.00198	0.56868	0
Mareca americana	45058	-122.4999844	40.70743321	0.011638229	0.239782476	-0.003376783	0.002774789	-0.639078222	0.182295637	0.033355	0.04393	0.317805	0.035714286
Mareca americana	45059	-121.4999846	40.70743321	0.198149495	0.144089947	0.001392126	0.002028899	-0.804751241	0.13659687	0.02555	0.011265	0.46749	0
Mareca americana	45069	-111.4999858	40.70743321	0.058625932	0.103879252	-0.021471112	0.006696219	-0.588736865	0.109954301	0.04038	0.1653675	0.3113975	0.152691511
Mareca americana	45075	-105.4999866	40.70743321	-0.069809448	0.056862328	0.001278854	0.015969	-0.706025018	0.095115876	0.10123	0.018586667	0.537856667	0.014492754
Mareca americana	45076	-104.4999867	40.70743321	0.19818	0.27859	-0.17856	0.15846	-0.97019	0.25243	0.04192	0.03748	0.43192	0.043478261
Mareca americana	45077	-103.4999869	40.70743321	0.249998066	0.115593396	0.105247	0.042232467	-0.855276373	0.154320486	0.12442	0.05961	0.44289	0
Mareca americana	45085	-95.49998787	40.70743321	0.30192	0.13333	0.02987	0.02692	-0.99922	0.19141	0.09776	0.01688	0.52231	0
Mareca americana	45089	-91.49998838	40.70743321	0.17112	0.18078	-0.02325	0.03444	-1.18132	0.2637	0.01785	0.00726	0.4951	0
Mareca americana	45091	-89.49998864	40.70743321	0.42472	0.13631	0.02224	0.01689	-0.95669	0.18061	0.14477	0.03288	0.48278	0
Mareca americana	45092	-88.49998876	40.70743321	0.51091	0.14812	-0.01034	0.01211	-0.78248	0.17677	0.26644	0.01729	0.37982	0
Mareca americana	45099	-81.49998965	40.70743321	0.29081	0.10913	0.02129	0.01224	-0.8085	0.18458	0.19817	0.05737	0.39572	0
Mareca americana	45104	-76.49999029	40.70743321	0.10586	0.08079	-0.01112	0.01012	-0.79121	0.20397	0.06285	0.0156	0.41314	0
Mareca americana	45105	-75.49999041	40.70743321	0.031411086	0.063604475	-0.000359174	0.00378226	-0.855208073	0.101543342	0.040094	0.050384	0.406202	0.011111111
Mareca americana	45106	-74.49999054	40.70743321	0.021975802	0.033455391	-0.004252547	0.001627145	-0.557728024	0.059099974	0.050902	0.058386	0.293375	0.008893281
Mareca americana	45107	-73.49999067	40.70743321	0.044042418	0.019460562	0.000258104	0.001061147	-0.485366543	0.057465491	0.086649091	0.042893636	0.278632727	0.011857708
Mareca americana	45108	-72.49999079	40.70743321	0.093538015	0.059000359	-0.00066437	0.002950174	-0.528772505	0.086626091	0.055626	0.066852	0.362102	0.020460358
Mareca americana	45322	141.499982	40.70561443	0.08223	0.05167	-0.00655	0.00289	-0.31365	0.19899	0.0635	0.22996	0.15691	0.4
Mareca americana	45416	-124.4999842	41.70700988	-0.15003	0.19128	-0.00201	0.00268	-0.65662	0.30677	0.03149	0.02616	0.26508	0.285714286
Mareca americana	45417	-123.4999843	41.70700988	-0.05951	0.22531	-0.0033	0.00183	-0.84469	0.28438	0.05942	0.27955	0.39353	0
Mareca americana	45418	-122.4999844	41.70700988	-0.086299169	0.147609084	0.001807231	0.002536225	-1.021466317	0.112271457	0.059476667	0.06324	0.567886667	0
Mareca americana	45419	-121.4999846	41.70700988	0.258440846	0.401097665	-0.006198856	0.008417008	-0.702857679	0.17136016	0.082625	0.0246	0.331665	0.02173913
Mareca americana	45428	-112.4999857	41.70700988	-0.078152664	0.221621284	-0.002180467	0.025545093	-0.881340145	0.160873498	0.03318	0.04104	0.416665	0.108695652
Mareca americana	45429	-111.4999858	41.70700988	-0.120326305	0.061292941	0.004256105	0.008246587	-0.909649981	0.168192488	0.089245	0.01438	0.452545	0
Mareca americana	45437	-103.4999869	41.70700988	0.06654	0.17842	-0.0766	0.09004	-0.5861	0.20671	0.05709	0.01694	0.29851	0
Mareca americana	45439	-101.4999871	41.70700988	0.12064	0.20022	-0.09248	0.06173	-0.6287	0.20351	0.01739	0.08978	0.3269	0
Mareca americana	45441	-99.49998737	41.70700988	-0.03469	0.12532	0.05735	0.0473	-0.39381	0.16952	0.01413	0.04923	0.19319	0
Mareca americana	45447	-93.49998813	41.70700988	0.18429	0.08265	-0.02098	0.01478	-0.82677	0.19795	0.16416	0.02905	0.39433	0
Mareca americana	45450	-90.49998851	41.70700988	0.35368	0.15426	-0.01444	0.02757	-0.96088	0.2057	0.16629	0.00815	0.46711	0
Mareca americana	45452	-88.49998876	41.70700988	0.17876798	0.064682785	-0.012695024	0.00602841	-0.753929699	0.088157842	0.112235	0.039145	0.419315	0.010869565
Mareca americana	45453	-87.49998889	41.70700988	0.033605203	0.071679673	-0.019042086	0.008119989	-0.89404392	0.141528862	0.050165	0.04909	0.443765	0
Mareca americana	45457	-83.4999894	41.70700988	0.09644197	0.09373657	0.010491724	0.008055763	-1.112234762	0.12616016	0.05021	0.068846667	0.496506667	0
Mareca americana	45459	-81.49998965	41.70700988	0.09428	0.13709	-0.04683	0.01632	-0.50825	0.21147	0.00794	0.23227	0.16134	0
Mareca americana	45460	-80.49998978	41.70700988	-0.35423	0.11067	-0.02247	0.01974	-1.0896	0.2026	0.17362	0.02707	0.48704	0
Mareca americana	45466	-74.49999054	41.70700988	0.18054	0.15623	-0.03118	0.01384	-0.7339	0.19736	0.11752	0.17198	0.32288	0
Mareca americana	45467	-73.49999067	41.70700988	0.23614	0.28349	-0.02123	0.02119	-1.02705	0.25719	0.05682	0.05416	0.46654	0.136363636
Mareca americana	45468	-72.49999079	41.70700988	-0.076287817	0.040151289	-0.004628534	0.001729864	-0.781212982	0.088856882	0.09301	0.05632	0.393544	0.017391304
Mareca americana	45469	-71.49999092	41.70700988	0.038260152	0.057719328	-0.000847013	0.003199074	-0.912157879	0.096728391	0.0911125	0.0312775	0.4751375	0
Mareca americana	45470	-70.49999105	41.70700988	0.089860301	0.045261749	-0.003268321	0.0016645	-0.577160574	0.069407828	0.051398571	0.058215714	0.346464286	0.00621118
Mareca americana	45471	-69.49999118	41.70700988	0.06906	0.05295	0.00243	0.00181	-0.54461	0.19609	0.07532	0.04838	0.27623	0
Mareca americana	45776	-124.4999842	42.72214458	-0.291451983	0.146985889	0.002554058	0.000690015	-0.30183434	0.102436314	0.09384	0.271695	0.19467	0.15
Mareca americana	45777	-123.4999843	42.72214458	0.24266	0.1379	-0.0032	0.00176	-1.0476	0.24535	0.03541	0.09098	0.44855	0
Mareca americana	45778	-122.4999844	42.72214458	-0.10755	0.09357	-0.00341	0.0026	-0.6086	0.16327	0.02705	0.08111	0.38496	0
Mareca americana	45780	-120.4999847	42.72214458	-0.08095	0.21392	0.01088	0.00736	-0.48416	0.17132	0.00324	0.0857	0.28146	0
Mareca americana	45782	-118.499985	42.72214458	0.28866	0.22721	0.00392	0.01465	-1.29386	0.2117	0.07343	0.00376	0.67177	0.173913043
Mareca americana	45785	-115.4999853	42.72214458	0.54696	0.28797	0.02906	0.01426	-0.48106	0.19206	0.14724	0.20735	0.22363	0.130434783
Mareca americana	45786	-114.4999855	42.72214458	0.087097765	0.122818867	0.003037389	0.007578301	-0.617595563	0.152474892	0.01995	0.06125	0.29585	0.02173913
Mareca americana	45787	-113.4999856	42.72214458	0.4845	0.35767	0.01064	0.04918	-0.92302	0.27181	0.07318	0.00499	0.42013	0
Mareca americana	45788	-112.4999857	42.72214458	0.009350012	0.142284555	0.041486762	0.013495222	-0.82022308	0.139411937	0.013305	0.1254	0.40652	0
Mareca americana	45794	-106.4999865	42.72214458	-0.09037	0.18327	0.01467	0.07072	-0.86718	0.22713	0.01468	0.01109	0.4279	0
Mareca americana	45811	-89.49998864	42.72214458	0.3574	0.10768	-0.01412	0.00923	-0.46181	0.14117	0.29659	0.06041	0.25316	0.043478261
Mareca americana	45813	-87.49998889	42.72214458	-0.03993	0.09424	-0.01376	0.01674	-0.46367	0.18993	0.00379	0.01297	0.22429	0
Mareca americana	45815	-85.49998914	42.72214458	-0.106862297	0.070168013	0.000411001	0.00650327	-0.790423521	0.140273142	0.083925	0.029385	0.410835	0
Mareca americana	45817	-83.4999894	42.72214458	-0.095421207	0.061011464	0.002384912	0.007103902	-1.045030041	0.165081543	0.014885	0.05751	0.4608	0
Mareca americana	45818	-82.49998952	42.72214458	0.027262296	0.109457872	-0.001809391	0.009350873	-1.076680742	0.143304129	0.08704	0.06093	0.512185	0
Mareca americana	45819	-81.49998965	42.72214458	0.75275	0.23629	0.03229	0.01919	-0.59067	0.19748	0.29057	0.03548	0.25512	0
Mareca americana	45820	-80.49998978	42.72214458	1.00512	0.27073	0.0491	0.03333	-0.73388	0.17478	0.33492	0.0597	0.34934	0
Mareca americana	45821	-79.49998991	42.72214458	0.06236	0.0829	0.00822	0.00712	-1.06576	0.14238	0.03685	0.01088	0.71666	0
Mareca americana	45822	-78.49999003	42.72214458	-0.00601	0.13696	0.01687	0.01138	-1.04417	0.21541	0.01853	0.07253	0.53023	0.043478261
Mareca americana	45823	-77.49999016	42.72214458	0.007541511	0.079351263	-0.005631868	0.01308627	-0.962420442	0.179430213	0.01708	0.085705	0.416055	0
Mareca americana	45824	-76.49999029	42.72214458	0.20664	0.15638	0.01516	0.01286	-1.06987	0.23506	0.05202	0.03233	0.48392	0
Mareca americana	45829	-71.49999092	42.72214458	0.181058019	0.123088161	-0.010435	0.009857069	-0.772950049	0.151521369	0.07551	0.021745	0.359695	0
Mareca americana	45830	-70.49999105	42.72214458	0.269198109	0.114256438	-0.002940755	0.010028487	-0.348799165	0.11491483	0.123915	0.04606	0.18082	0
Mareca americana	46136	-124.4999842	43.75392954	-0.021745347	0.144248447	-0.001337548	0.0013468	-1.039948662	0.158608759	0.0258	0.02318	0.511075	0.022727273
Mareca americana	46137	-123.4999843	43.75392954	0.102596404	0.077990644	0.002386048	0.001642741	-0.81903301	0.143993145	0.03384	0.027035	0.419945	0
Mareca americana	46139	-121.4999846	43.75392954	-0.118151327	0.136000433	-0.010389319	0.006838329	-0.922306434	0.183842237	0.216825	0.06472	0.400775	0.065217391
Mareca americana	46144	-116.4999852	43.75392954	0.08121537	0.053593764	-0.00449065	0.002804888	-0.940473426	0.16881733	0.041815	0.059	0.409225	0.02173913
Mareca americana	46146	-114.4999855	43.75392954	0.1442	0.16665	0.00747	0.00841	-0.93671	0.29232	0.06975	0.1074	0.35353	0
Mareca americana	46149	-111.4999858	43.75392954	-0.18702	0.13237	0.03906	0.02547	-0.91823	0.22544	0.04265	0.03938	0.41496	0
Mareca americana	46157	-103.4999869	43.75392954	0.2391	0.11596	0.15231	0.07216	-0.95356	0.1887	0.05439	0.05823	0.52007	0
Mareca americana	46181	-79.49998991	43.75392954	-0.025610603	0.073477758	0.026185615	0.014421465	-0.282954094	0.083347053	0.11155	0.060465	0.19788	0
Mareca americana	46182	-78.49999003	43.75392954	0.48325	0.14856	0.02008	0.01245	-0.74754	0.21632	0.28813	0.08237	0.27746	0
Mareca americana	46184	-76.49999029	43.75392954	0.216556578	0.096802994	0.015826987	0.008183571	-1.014871027	0.164467281	0.12717	0.027705	0.446375	0.022727273
Mareca americana	46190	-70.49999105	43.75392954	0.17129	0.11656	0.00148	0.00988	-0.33875	0.19785	0.07285	0.00113	0.10582	0
Mareca americana	46194	-66.49999156	43.75392954	0.17349	0.22996	-0.01325	0.01593	-1.04655	0.25667	0.00801	0.01164	0.50768	0.173913043
Mareca americana	46496	-124.4999842	44.80357315	0.12094	0.17953	-0.00208	0.00125	-0.57113	0.21368	0.01839	0.07962	0.25553	0
Mareca americana	46497	-123.4999843	44.80357315	-0.164296118	0.092036752	0.003474154	0.001420295	-0.853665134	0.102596993	0.0667625	0.0867575	0.4729525	0.010869565
Mareca americana	46498	-122.4999844	44.80357315	-0.045879937	0.116532899	-0.002710274	0.001607724	-0.636734093	0.130529724	0.1243	0.078295	0.361535	0
Mareca americana	46499	-121.4999846	44.80357315	-0.398101952	0.354301585	-0.005155555	0.016451805	-1.076577376	0.206788809	0.027455	0.04296	0.50033	0.038461538
Mareca americana	46500	-120.4999847	44.80357315	-0.60534	0.33373	-0.01769	0.0172	-1.04608	0.3033	0.08241	0.02141	0.39367	0.15
Mareca americana	46502	-118.499985	44.80357315	0.47816	0.17404	0.01089	0.01718	-0.50898	0.1693	0.23201	0.01384	0.26178	0
Mareca americana	46503	-117.4999851	44.80357315	0.150679628	0.158575927	0.015502562	0.01070876	-0.612973484	0.134475577	0.03058	0.054425	0.343215	0
Mareca americana	46508	-112.4999857	44.80357315	-0.1714	0.20312	0.05676	0.04392	-0.65869	0.27486	0.01642	0.07211	0.23132	0.086956522
Mareca americana	46511	-109.4999861	44.80357315	0.19784	0.13128	-0.06273	0.04844	-0.4887	0.18309	0.11007	0.1057	0.24296	0
Mareca americana	46517	-103.4999869	44.80357315	0.02735	0.1813	-0.01167	0.09485	-0.15191	0.12708	0.00611	0.00331	0.07086	0
Mareca americana	46520	-100.4999872	44.80357315	0.11557	0.11798	0.04221	0.04659	-1.04953	0.23596	0.01308	0.01646	0.49187	0
Mareca americana	46540	-80.49998978	44.80357315	0.09021	0.15677	-0.00386	0.01157	-1.09261	0.253	0.03196	0.00173	0.50362	0.043478261
Mareca americana	46541	-79.49998991	44.80357315	-0.08609	0.12319	-0.02515	0.01113	-0.38976	0.2447	0.09517	0.18488	0.07496	0.043478261
Mareca americana	46557	-63.49999194	44.80357315	0.07804	0.08242	-0.00218	0.0032	-0.27124	0.09376	0.02747	0.03001	0.31331	0
Mareca americana	46857	-123.4999843	45.87241836	0.027088628	0.095836686	0.000384755	0.001261026	-0.800274501	0.12269163	0.0657975	0.0488625	0.36743	0.022774327
Mareca americana	46858	-122.4999844	45.87241836	0.338551492	0.0977676	0.000904484	0.001499246	-0.811242188	0.134113436	0.148073333	0.01436	0.362883333	0
Mareca americana	46859	-121.4999846	45.87241836	-0.102712192	0.108418808	0.005666746	0.002267876	-0.898676955	0.173717018	0.099255	0.06003	0.3916	0
Mareca americana	46860	-120.4999847	45.87241836	-0.53283	0.48575	0.0112	0.01161	-1.10061	0.29862	0.02835	0.01494	0.51707	0.0625
Mareca americana	46861	-119.4999848	45.87241836	0.15366	0.06499	-0.00393	0.00528	-0.73761	0.1448	0.1355	0.03416	0.51299	0
Mareca americana	46862	-118.499985	45.87241836	0.296644903	0.113746471	0.008801637	0.008241516	-1.036672824	0.130518812	0.098686667	0.09133	0.518873333	0.022222222
Mareca americana	46863	-117.4999851	45.87241836	0.06296	0.24663	0.00366	0.00899	-0.42573	0.26028	0.00301	0.0126	0.14898	0.173913043
Mareca americana	46864	-116.4999852	45.87241836	-0.12377	0.09677	-0.00988	0.00424	-0.07633	0.17079	0.13338	0.3382	0.03261	0.071428571
Mareca americana	46870	-110.499986	45.87241836	0.22868	0.23009	0.02343	0.02972	-0.58072	0.2444	0.0689	0.02128	0.21652	0
Mareca americana	46872	-108.4999862	45.87241836	0.16163	0.11418	0.00582	0.02763	-0.88551	0.20551	0.0396	0.02047	0.46676	0
Mareca americana	46907	-73.49999067	45.87241836	0.27198	0.20434	-0.00264	0.01121	-0.66486	0.21738	0.06778	0.02847	0.31663	0
Mareca americana	46919	-61.49999219	45.87241836	0.76127	0.27369	0.0056	0.01058	-1.01573	0.20076	0.11446	0.01006	0.49659	0
Mareca americana	47216	-124.4999842	46.96196494	-0.03015	0.1977	-0.00455	0.00234	-0.88454	0.22387	0.00759	0.06659	0.39423	0
Mareca americana	47217	-123.4999843	46.96196494	0.564846247	0.293854436	-0.000633129	0.002117098	-0.935424944	0.236939897	0.101845	0.05208	0.32408	0.113095238
Mareca americana	47218	-122.4999844	46.96196494	-0.008843676	0.044262634	-0.000689196	0.000615747	-0.880191119	0.119932187	0.0995025	0.072195	0.38201	0.02173913
Mareca americana	47220	-120.4999847	46.96196494	0.073347121	0.051899625	0.005696479	0.002584539	-0.895815444	0.108867933	0.03978	0.0369	0.42848	0.055555556
Mareca americana	47221	-119.4999848	46.96196494	-0.38694	0.25076	0.04972	0.02623	-0.51727	0.31334	0.21075	0.15108	0.22107	0.047619048
Mareca americana	47224	-116.4999852	46.96196494	1.60548	0.29648	0.02298	0.00758	-0.87186	0.13473	0.33676	0.08572	0.44717	0.173913043
Mareca americana	47226	-114.4999855	46.96196494	0.324018146	0.13895813	0.009620019	0.020559437	-0.991121296	0.149912503	0.103335	0.041585	0.49063	0
Mareca americana	47229	-111.4999858	46.96196494	0.096164544	0.116426877	0.043376618	0.042537715	-0.655509965	0.181463991	0.11043	0.04777	0.27948	0
Mareca americana	47577	-123.4999843	48.0738968	-0.029622939	0.049123784	0.00170298	0.000628818	-0.912899084	0.106328407	0.0142725	0.0784975	0.3760025	0.065217391
Mareca americana	47578	-122.4999844	48.0738968	-0.032442211	0.041115237	-8.85E-05	0.00097772	-0.83898135	0.081769939	0.060198889	0.044973333	0.352483333	0.038647343
Mareca americana	47580	-120.4999847	48.0738968	-0.014805246	0.202984406	-0.004338617	0.007266441	-1.070366999	0.172518877	0.07025	0.016805	0.494925	0.026315789
Mareca americana	47581	-119.4999848	48.0738968	0.28844139	0.156630605	0.019318259	0.013997356	-0.860032248	0.162657781	0.06172	0.050275	0.433575	0
Mareca americana	47583	-117.4999851	48.0738968	0.08367	0.0763	0.014	0.00493	-0.68843	0.18794	0.04522	0.23469	0.35429	0
Mareca americana	47584	-116.4999852	48.0738968	0.38619664	0.17114658	-0.010634373	0.00614372	-0.815683392	0.171127292	0.05643	0.075845	0.33177	0.02173913
Mareca americana	47586	-114.4999855	48.0738968	0.14598	0.21079	0.02772	0.01895	-0.85922	0.21611	0.02062	0.06713	0.42414	0
Mareca americana	47594	-106.4999865	48.0738968	0.08827	0.11945	0.00447	0.05238	-1.25025	0.2677	0.0172	0.00263	0.52703	0
Mareca americana	47648	-52.49999333	48.0738968	0.0705	0.13414	0.00825	0.00639	-0.29856	0.17528	0.00883	0.05216	0.10349	0
Mareca americana	47935	-125.4999841	49.21011558	0.43831	0.34897	0.0014	0.00357	-0.55532	0.22258	0.08993	0.00468	0.25164	0.043478261
Mareca americana	47936	-124.4999842	49.21011558	0.112242632	0.044853183	-0.000311319	0.000642648	-0.974065127	0.103866026	0.065125	0.057566667	0.430533333	0.068050066
Mareca americana	47937	-123.4999843	49.21011558	-0.035125977	0.040046593	0.000677789	0.000567394	-0.890376583	0.081837308	0.073642857	0.054545714	0.42568	0.037267081
Mareca americana	47938	-122.4999844	49.21011558	-0.035328056	0.088041511	-0.001142258	0.001946212	-0.727336104	0.097443933	0.0607825	0.0285525	0.43818	0.043478261
Mareca americana	47939	-121.4999846	49.21011558	0.335757309	0.185317243	-0.005751453	0.003069668	-0.631232554	0.160164303	0.116655	0.049305	0.39787	0.166666667
Mareca americana	47941	-119.4999848	49.21011558	0.001243397	0.095701272	-0.010099906	0.009557007	-0.432869517	0.087097645	0.148306667	0.021606667	0.28524	0
Mareca americana	47943	-117.4999851	49.21011558	0.10253	0.08759	0.004	0.00253	-0.80057	0.12177	0.01739	0.02751	0.75265	0
Mareca americana	48293	-127.4999838	50.37278266	-0.47115	0.32469	-0.00818	0.00784	-0.70268	0.22207	0.07814	0.06354	0.39326	0.111111111
Mareca americana	48295	-125.4999841	50.37278266	-0.48354	0.32863	0.004	0.00334	-0.63867	0.23597	0.12754	0.05307	0.31461	0.086956522
Mareca americana	48296	-124.4999842	50.37278266	-0.28082	0.79724	-0.00267	0.01014	-1.14742	0.36427	0.02374	0.01173	0.57586	0
Mareca americana	48300	-120.4999847	50.37278266	0.564654933	0.156452921	-0.012627282	0.019658914	-0.811977861	0.161365357	0.239	0.084305	0.31901	0.083333333
Mareca americana	48301	-119.4999848	50.37278266	0.185791314	0.064950266	0.007627896	0.004937948	-0.884757153	0.109012385	0.1149975	0.0320725	0.4087925	0.032608696
Mareca americana	48310	-110.499986	50.37278266	0.04038	0.07449	-0.0015	0.03056	-0.93278	0.22506	0.02378	0.04637	0.46033	0
Mareca americana	48666	-114.4999855	51.56437211	0.16328	0.18947	-0.0269	0.08528	-0.82101	0.21812	0.02938	0.01816	0.40161	0
Mareca americana	49009	-131.4999833	52.78773826	-0.04364	0.10022	-0.00128	0.0036	-0.59255	0.21533	0.02028	0.00442	0.28718	0
Mareca americana	49368	-132.4999832	54.04620349	-0.026350934	0.060702357	-0.002634047	0.0017321	-0.425908	0.098608845	0.068625	0.055215	0.276735	0
Mareca americana	49370	-130.4999834	54.04620349	-0.18565	0.21617	-0.01315	0.00532	-0.78354	0.21913	0.0423	0.12449	0.32502	0.095238095
Mareca americana	49372	-128.4999837	54.04620349	0.36887	0.22552	-0.00073	0.0062	-0.90928	0.20598	0.05769	0.00237	0.47099	0
Mareca americana	49386	-114.4999855	54.04620349	0.11305	0.14779	0.15409	0.04759	-0.56241	0.1567	0.01543	0.26971	0.32055	0
Mareca americana	49729	-131.4999833	55.34367358	-0.28953	0.1096	0.00361	0.00319	-0.26203	0.15932	0.22773	0.03549	0.12087	0
Mareca americana	50085	-135.4999828	56.68479267	0.04458	0.09285	0.02474	0.00917	-1.33303	0.22937	0.01336	0.0692	0.56501	0
Mareca americana	50088	-132.4999832	56.68479267	-0.172065459	0.087077525	-0.004195686	0.005658882	-0.597688346	0.125809523	0.10669	0.02011	0.346075	0.045454545
Mareca americana	50428	-152.4999806	58.07515529	0.112974217	0.108866654	-0.00022231	0.007354771	-0.673224753	0.147520179	0.046555	0.06412	0.344715	0
Mareca americana	50445	-135.4999828	58.07515529	-0.17276	0.09195	0.00979	0.00647	-0.79031	0.21461	0.07811	0.03015	0.40008	0.130434783
Mareca americana	50446	-134.4999829	58.07515529	0.2188	0.1353	-0.0058	0.01198	-0.36418	0.16239	0.12272	0.00998	0.20696	0
Mareca americana	50791	-149.499981	59.52160385	-0.19792	0.10656	0.00256	0.00913	-0.60894	0.2363	0.12937	0.01745	0.2562	0
Mareca americana	51155	-145.4999815	61.0326578	0.04261	0.19241	-0.012	0.00529	-0.63192	0.26587	0.01501	0.31713	0.32487	0.133333333
Mareca falcata	38095	114.4999855	22.90130955	-0.22107	0.23807	0.00898	0.00755	-0.21972	0.1326	0.05086	0.03575	0.1321	0.19047619
Mareca falcata	38819	118.499985	24.5500747	-0.46619	0.43422	0.02009	0.01315	-0.79668	0.25588	0.03632	0.08131	0.3978	0.235294118
Mareca falcata	42431	130.4999834	33.16688588	0.67504	0.35967	0.00463	0.01036	-0.23444	0.23633	0.33735	0.08595	0.11677	0
Mareca falcata	42796	135.4999828	34.07140655	0.54204	0.46246	0.02609	0.0164	-0.59311	0.28009	0.11134	0.26674	0.31132	0.076923077
Mareca falcata	43147	126.4999839	34.98550898	0.143027053	0.116729212	-0.011142503	0.009605086	-1.039284718	0.137539168	0.070565	0.0632425	0.5213625	0.151556777
Mareca falcata	43148	127.4999838	34.98550898	0.483416148	0.138689099	0.027720376	0.013949548	-0.71632899	0.144326743	0.1924	0.12268	0.368	0.192063492
Mareca falcata	43149	128.4999837	34.98550898	-0.001514544	0.141207823	-0.040443439	0.014029798	-0.527650234	0.109750952	0.11051	0.132446667	0.325241667	0.059759358
Mareca falcata	43157	136.4999827	34.98550898	0.380538562	0.178320586	0.002023506	0.003113092	-0.36243303	0.104811664	0.2334	0.0825	0.24352	0.375776398
Mareca falcata	43509	128.4999837	35.90974654	0.139421181	0.094568067	-0.016078394	0.010125093	-0.335478918	0.126593516	0.22992	0.12534	0.2457	0.386363636
Mareca falcata	43514	133.499983	35.90974654	0.300077003	0.209697342	0.014383258	0.005382695	-0.502897393	0.131761306	0.06422	0.247025	0.2763	0.357142857
Mareca falcata	43521	140.4999822	35.90974654	-0.027228129	0.224697021	-0.004052469	0.005517919	-0.399044568	0.12663982	0.097595	0.02757	0.266545	0.336317136
Mareca falcata	43867	126.4999839	36.84471517	-0.169874162	0.296442312	-0.066542409	0.027151356	-1.037989368	0.227423693	0.02771	0.135255	0.43381	0.10989011
Mareca falcata	43869	128.4999837	36.84471517	-0.04479	0.18761	0.02173	0.03225	-0.98065	0.5482	0.04604	0.03407	0.31525	0.090909091
Mareca falcata	43877	136.4999827	36.84471517	-0.134825999	0.178028915	0.003520538	0.002125342	-0.486310755	0.146257334	0.051995	0.059445	0.33322	0.320512821
Mareca falcata	45322	141.499982	40.70561443	0.32272	0.16899	-0.00723	0.01126	-0.88797	0.20369	0.13148	0.02128	0.44921	0.136363636
Mareca falcata	46042	141.499982	42.720066	-0.24953	0.24565	-0.02372	0.02072	-0.32001	0.13696	0.06189	0.11111	0.17925	0.47826087
Mareca penelope	31941	80.49998978	9.49627291	0.245561088	0.654661194	0.002565862	0.002832387	-0.555097933	0.193707062	0.15239	0.057185	0.251845	0.334821429
Mareca penelope	33020	79.49998991	11.80410111	2.58111	1.04597	-0.00719	0.00639	0.09738	0.2343	0.33368	0.05055	0.07565	0.375
Mareca penelope	35515	54.49999308	17.27128502	-2.56481	0.69479	5.00E-05	0.11108	-1.14058	0.23558	0.2429	0.07881	0.51502	0.181818182
Mareca penelope	36626	85.49998914	19.65994829	-0.48078	0.17926	-0.00551	0.01017	-0.41241	0.05989	0.09791	0.00708	0.70109	0.235294118
Mareca penelope	37001	100.4999872	20.46386309	-0.15339	0.16779	0.00905	0.00825	-0.47167	0.24654	0.03528	0.06135	0.18233	0.473684211
Mareca penelope	37709	88.49998876	22.08431333	1.07154	0.85847	0.10842	0.03106	-0.10277	0.23328	0.09368	0.52579	0.11454	0.166666667
Mareca penelope	37741	120.4999847	22.08431333	0.15218	0.18199	6.00E-05	0.00258	-0.11353	0.19936	0.06182	0.02426	0.03507	0.333333333
Mareca penelope	38067	86.49998902	22.90130955	-0.82213	0.71206	-0.01182	0.03169	-1.27455	0.33006	0.12924	0.09189	0.55951	0.181818182
Mareca penelope	38072	91.49998838	22.90130955	-0.96973	0.50962	0.03753	0.02793	-1.5609	0.36564	0.09125	0.04056	0.59979	0.090909091
Mareca penelope	38095	114.4999855	22.90130955	0.21968	0.18496	0.00255	0.00417	-0.7125	0.20886	0.12652	0.02098	0.37733	0
Mareca penelope	38411	70.49999105	23.72314418	-0.56473	0.43828	-0.6644	0.39038	-0.191	0.21583	0.08059	0.1588	0.10318	0.388888889
Mareca penelope	38461	120.4999847	23.72314418	-0.101362984	0.37783714	0.004209325	0.009138417	-0.812553766	0.184530565	0.00734	0.03515	0.409475	0.220394737
Mareca penelope	38793	92.49998826	24.5500747	0.68425	0.77414	0.05044	0.03601	-0.62442	0.24825	0.01703	0.05744	0.26725	0.411764706
Mareca penelope	38819	118.499985	24.5500747	0.07028	0.4147	0.00583	0.00821	-0.78946	0.26497	0.00431	0.06482	0.40609	0.176470588
Mareca penelope	38822	121.4999846	24.5500747	1.09003	0.51116	-0.00063	0.00488	-1.04361	0.22352	0.10492	0.00176	0.53956	0.166666667
Mareca penelope	39128	67.49999143	25.38237109	-0.3106	0.2483	0.03884	0.03922	-0.07846	0.11684	0.09876	0.05792	0.03342	0.5
Mareca penelope	39129	68.4999913	25.38237109	-0.37556	0.32003	-0.01873	0.04631	-0.4476	0.18426	0.0478	0.00477	0.2177	0.608695652
Mareca penelope	39182	121.4999846	25.38237109	0.102	0.31218	-0.00277	0.005	-0.2269	0.12519	0.00514	0.01816	0.18614	0.277777778
Mareca penelope	39848	67.49999143	27.06421077	0.225891983	0.208115876	0.020119499	0.027012448	-0.355922872	0.117776353	0.06569	0.018795	0.2445	0.533549784
Mareca penelope	40551	50.49999359	28.77198639	-0.24263	0.34823	0.0101	0.01228	-0.57187	0.22991	0.01465	0.02839	0.29288	0.352941176
Mareca penelope	40912	51.49999346	29.63573047	0.206115796	0.436797747	-0.014219799	0.007653734	-0.850393415	0.177182748	0.01308	0.110525	0.42741	0.029411765
Mareca penelope	40913	52.49999333	29.63573047	1.20599	0.98569	-0.02158	0.01536	-0.91454	0.301	0.04862	0.21081	0.41798	0.133333333
Mareca penelope	41269	48.49999384	30.50679651	-0.23322	0.34123	0.04308	0.02048	-0.46267	0.20492	0.04268	0.2281	0.2432	0.2
Mareca penelope	41291	70.49999105	30.50583233	0.17138	0.15702	0.04904	0.02136	-0.90272	0.21262	0.0242	0.08217	0.43214	0.523809524
Mareca penelope	41615	34.49999562	31.38558073	0.135111744	0.21709127	-0.012319501	0.010340127	-0.720158886	0.163775588	0.044105	0.069275	0.403145	0.21875
Mareca penelope	41616	35.49999549	31.38558073	-0.54337	0.25277	-0.01074	0.00478	-1.34948	0.28797	0.12731	0.09017	0.572	0.3125
Mareca penelope	41630	49.49999372	31.38558073	1.07016	0.47574	0.06625	0.0241	-0.85172	0.22795	0.12291	0.21195	0.41582	0.2
Mareca penelope	41632	51.49999346	31.38558073	0.64863	0.37116	-0.00517	0.01845	-0.77487	0.2665	0.20028	0.00974	0.37632	0.125
Mareca penelope	41823	-117.4999851	32.2725049	0.11199	0.22007	-0.00765	0.004	-0.89432	0.21687	0.00579	0.05686	0.43364	0.043478261
Mareca penelope	41975	34.49999562	32.2725049	-0.188898383	0.187656417	0.006984829	0.00461878	-0.826975175	0.184411886	0.05472	0.100115	0.37509	0.25
Mareca penelope	41991	50.49999359	32.2725049	0.43832	0.48124	0.05036	0.02794	-0.78843	0.26124	0.01409	0.16257	0.37408	0.0625
Mareca penelope	41992	51.49999346	32.2725049	0.57874	0.54141	-0.03618	0.01966	-1.09126	0.2531	0.01891	0.05552	0.52263	0.117647059
Mareca penelope	42012	71.49999092	32.27143188	0.88192	0.91538	0.02242	0.04623	-0.5533	0.18447	0.03889	0.00698	0.29476	0.208333333
Mareca penelope	42013	72.49999079	32.27143188	0.75132	0.60666	0.02248	0.02205	-0.16957	0.11916	0.10749	0.05667	0.09352	0.409090909
Mareca penelope	42014	73.49999067	32.27143188	-0.54198	0.52009	-0.02096	0.01103	-1.00185	0.20882	0.05469	0.09751	0.49873	0.476190476
Mareca penelope	42017	76.49999029	32.27143188	0.79778	0.64045	0.00177	0.02155	-0.5054	0.23052	0.06514	0.00312	0.24823	0.4375
Mareca penelope	42183	-117.4999851	33.16801895	0.341676438	0.128845544	-0.002663308	0.002049518	-0.775318294	0.146095416	0.115475	0.0332	0.391985	0.02173913
Mareca penelope	42184	-116.4999852	33.16801895	0.56888	0.1867	-0.00357	0.00329	-1.02408	0.24541	0.28464	0.01561	0.45908	0.105263158
Mareca penelope	42336	35.49999549	33.16801895	0.085995258	0.10810163	-0.00270059	0.002220386	-0.814270623	0.114755274	0.071532	0.05552	0.404864	0.0625
Mareca penelope	42427	126.4999839	33.16688588	-0.376707426	0.240949904	-0.003046049	0.006295961	-0.761300518	0.223671668	0.131595	0.04267	0.359965	0.188311688
Mareca penelope	42431	130.4999834	33.16688588	0.116567721	0.099626576	-0.006333963	0.002274776	-0.824187639	0.175785142	0.19719	0.128025	0.460895	0
Mareca penelope	42541	-119.4999848	34.07260398	-0.12388	0.16146	-0.00158	0.00267	-0.94479	0.22231	0.03339	0.00735	0.47261	0
Mareca penelope	42542	-118.499985	34.07260398	0.277633287	0.144801302	0.002980951	0.001578718	-0.928193443	0.123579033	0.07553	0.018343333	0.441813333	0
Mareca penelope	42543	-117.4999851	34.07260398	0.16497838	0.10955192	-0.000668332	0.001523839	-0.638278414	0.119576763	0.07235	0.019316667	0.303116667	0.014492754
Mareca penelope	42787	126.4999839	34.07140655	0.12228	0.14965	-0.05108	0.01156	-1.32697	0.22237	0.05326	0.31647	0.52389	0
Mareca penelope	42795	134.4999829	34.07140655	0.24252	0.86834	0.03144	0.02978	-0.82076	0.30844	0.0062	0.05048	0.4253	0.166666667
Mareca penelope	42796	135.4999828	34.07140655	0.37333	1.13362	0.03145	0.04953	-1.21322	0.31181	0.00668	0.02301	0.60723	0
Mareca penelope	42900	-120.4999847	34.98677555	0.12521	0.09659	0.00164	0.00135	-0.65419	0.21184	0.08177	0.03475	0.28139	0
Mareca penelope	43014	-6.499999175	34.98677555	-0.76484	0.91222	0.01458	0.01708	-1.20196	0.27782	0.01874	0.03601	0.59624	0
Mareca penelope	43053	32.49999587	34.98677555	-0.137500084	0.102885488	0.006257983	0.002034012	-0.491862589	0.147712708	0.08906	0.140776667	0.331726667	0.196078431
Mareca penelope	43054	33.49999575	34.98677555	1.08785	0.28115	0.01452	0.00456	-0.79889	0.1644	0.26943	0.15399	0.34731	0.176470588
Mareca penelope	43147	126.4999839	34.98550898	0.186549932	0.139637973	-0.021845636	0.011444211	-0.7602498	0.119645324	0.075271667	0.103081667	0.336286667	0.148809524
Mareca penelope	43148	127.4999838	34.98550898	0.152031941	0.132256918	-0.034807036	0.017736056	-1.329623895	0.16251776	0.153575	0.05017	0.605725	0.14047619
Mareca penelope	43149	128.4999837	34.98550898	-0.055354792	0.163993906	0.019456974	0.009784617	-0.799844618	0.133488985	0.09797	0.11378	0.3880725	0.105654762
Mareca penelope	43157	136.4999827	34.98550898	0.057709789	0.103186279	0.003528675	0.002196025	-0.374107046	0.099879676	0.0519175	0.1010025	0.2588525	0.256070017
Mareca penelope	43160	139.4999823	34.98550898	0.2218	0.25132	-0.01207	0.00958	-0.97977	0.26375	0.0253	0.03299	0.44055	0.421052632
Mareca penelope	43262	-118.499985	35.91108756	0.19132	0.12836	-0.00681	0.00323	-0.73505	0.23346	0.04482	0.16479	0.32926	0.173913043
Mareca penelope	43304	-76.49999029	35.91108756	0.20614	0.13561	0.00783	0.00452	-0.92003	0.21345	0.13887	0.05203	0.44012	0.043478261
Mareca penelope	43434	53.49999321	35.91108756	-0.46943	0.43138	-0.1285	0.06362	-1.21361	0.30391	0.10847	0.06451	0.46867	0
Mareca penelope	43507	126.4999839	35.90974654	0.17209	0.416	0.08548	0.05085	-1.25363	0.28653	0.09301	0.05783	0.61482	0.083333333
Mareca penelope	43514	133.499983	35.90974654	0.275579759	0.123547486	-0.016231688	0.006559793	-0.572081174	0.122294912	0.15822	0.073025	0.281305	0.045454545
Mareca penelope	43521	140.4999822	35.90974654	0.186699076	0.106698264	-0.001475901	0.003506365	-0.499682812	0.129844715	0.099843333	0.02933	0.22021	0.314981828
Mareca penelope	43619	-121.4999846	36.8461366	-0.22675	0.15335	-0.00403	0.00464	-0.72124	0.21321	0.07576	0.01777	0.34473	0
Mareca penelope	43733	-7.499999048	36.8461366	-0.37577	0.43739	-0.00687	0.00358	-0.63854	0.22407	0.21055	0.19134	0.27244	0.1875
Mareca penelope	43738	-2.499999683	36.8461366	0.61651	0.59561	-0.00563	0.01373	-0.85026	0.37125	0.04242	0.02673	0.29462	0.2
Mareca penelope	43756	15.49999803	36.8461366	0.340246433	0.460697814	0.005609487	0.018488787	-0.731901429	0.190415645	0.047885	0.06667	0.372305	0.214285714
Mareca penelope	43790	49.49999372	36.8461366	-0.27753	0.38071	0.05669	0.05636	-1.02908	0.27842	0.0208	0.02958	0.46388	0
Mareca penelope	43791	50.49999359	36.8461366	-0.68698	0.48726	-0.12425	0.15735	-0.79961	0.24084	0.06892	0.13305	0.3889	0
Mareca penelope	43793	52.49999333	36.8461366	0.26439	0.80251	-0.10049	0.12627	-1.28467	0.24057	0.02193	0.02969	0.65336	0
Mareca penelope	43794	53.49999321	36.8461366	0.276006703	0.2588624	0.06403357	0.040911342	-0.534289768	0.165902501	0.0404	0.063375	0.237775	0.121323529
Mareca penelope	43795	54.49999308	36.8461366	-1.181732933	0.369223729	0.072932962	0.042227114	-1.162702256	0.147130863	0.105905	0.048285	0.600365	0.03125
Mareca penelope	43867	126.4999839	36.84471517	0.142323814	0.091323086	0.017175666	0.010470263	-0.501355604	0.109788582	0.1277	0.08954	0.329865	0.201330532
Mareca penelope	43869	128.4999837	36.84471517	-0.0334	0.2024	0.05257	0.03109	-1.20783	0.29942	0.00765	0.07377	0.55838	0
Mareca penelope	43877	136.4999827	36.84471517	-0.078181696	0.334540163	0.006752978	0.005000758	-0.634500998	0.168061658	0.0188	0.071615	0.338195	0.221568627
Mareca penelope	43978	-122.4999844	37.79256697	0.001108771	0.072480112	-0.000307081	0.000702465	-0.818734106	0.078288402	0.0553125	0.03543	0.38656375	0.010869565
Mareca penelope	43979	-121.4999846	37.79256697	-0.337194663	0.1560125	0.001917464	0.001339627	-0.418464013	0.125943084	0.11613	0.048375	0.22062	0
Mareca penelope	44100	-0.499999937	37.79256697	-0.093266129	0.19667903	-0.024535306	0.012847705	-0.440846814	0.146747309	0.12133	0.061655	0.27473	0.133333333
Mareca penelope	44114	13.49999829	37.79256697	-0.005894235	0.239941003	-0.004906497	0.01085408	-1.10361841	0.218019096	0.033985	0.05526	0.516365	0.071428571
Mareca penelope	44115	14.49999816	37.79256697	0.295759579	0.148076223	0.002437402	0.006021699	-1.161128553	0.205052254	0.069295	0.047225	0.552135	0.287179487
Mareca penelope	44116	15.49999803	37.79256697	0.057831344	0.17187043	-0.00910448	0.007264382	-0.717101303	0.164520368	0.10297	0.081623333	0.269583333	0.201587302
Mareca penelope	44122	21.49999727	37.79256697	1.47768	1.09867	0.00298	0.03004	-1.51354	0.29388	0.03932	0.03385	0.68001	0.142857143
Mareca penelope	44228	127.4999838	37.79105847	-0.05032	0.10292	0.02046	0.01478	-0.4401	0.21803	0.02159	0.10081	0.23055	0.142857143
Mareca penelope	44239	138.4999824	37.79105847	-0.22206	0.31356	0.00272	0.00315	-0.34624	0.18706	0.0106	0.02234	0.13866	0.545454545
Mareca penelope	44240	139.4999823	37.79105847	0.03883	0.04937	0.00072	0.0012	-0.50534	0.18556	0.04687	0.01292	0.27675	0.52173913
Mareca penelope	44242	141.499982	37.79105847	0.26243	0.25792	0.0323	0.01592	-0.3842	0.1525	0.03521	0.11093	0.22618	0.263157895
Mareca penelope	44337	-123.4999843	38.75107648	-0.34691	0.24677	-0.00013	0.00174	-1.01196	0.21533	0.04832	0.01832	0.50395	0
Mareca penelope	44338	-122.4999844	38.75107648	0.43531	0.16728	-0.00128	0.00075	-0.29248	0.14747	0.18856	0.05694	0.12818	0
Mareca penelope	44339	-121.4999846	38.75107648	-0.191769681	0.142591001	0.001507319	0.001661025	-0.898052241	0.110580673	0.016	0.020743333	0.509996667	0.063086104
Mareca penelope	44386	-74.49999054	38.75107648	-0.01079	0.06954	0.02303	0.00676	-1.07718	0.17693	0.00107	0.17748	0.54642	0
Mareca penelope	44451	-9.499998794	38.75107648	-0.10414	0.14512	-0.00048	0.00128	-1.02801	0.18031	0.17249	0.02916	0.62849	0.125
Mareca penelope	44452	-8.499998921	38.75107648	-0.5785	1.39506	-0.01034	0.02261	-0.84907	0.51359	0.03928	0.07139	0.23854	0.1875
Mareca penelope	44453	-7.499999048	38.75107648	-1.08358	0.77699	0.01593	0.00942	-0.8315	0.27151	0.03397	0.08916	0.36974	0.3125
Mareca penelope	44459	-1.49999981	38.75107648	-0.01029	0.54184	0.02278	0.01971	-0.43027	0.34047	0.01384	0.09934	0.10364	0.133333333
Mareca penelope	44469	8.499998921	38.75107648	-0.20428	0.21604	-0.01665	0.00499	-1.07769	0.08746	0.04407	0.11694	0.79493	0
Mareca penelope	44470	9.499998794	38.75107648	0.408878578	0.494331714	-0.029450063	0.015806768	-0.917229452	0.18259156	0.062165	0.164825	0.44696	0
Mareca penelope	44481	20.4999974	38.75107648	0.027898495	0.146543219	0.004115805	0.003231785	-0.372177693	0.149534532	0.161715	0.06732	0.210525	0.21875
Mareca penelope	44482	21.49999727	38.75107648	0.196137267	0.091230849	0.00021993	0.002269956	-0.895987246	0.184528004	0.076415	0.07206	0.40641	0.21875
Mareca penelope	44483	22.49999714	38.75107648	-0.25456	0.26626	-0.00854	0.0123	-1.07576	0.33224	0.03033	0.01683	0.45806	0.2
Mareca penelope	44746	-74.49999054	39.7224232	-0.35087	0.08811	-0.00659	0.00596	-1.08586	0.18005	0.17675	0.00821	0.508	0
Mareca penelope	44812	-8.499998921	39.7224232	0.468625328	0.373673	-0.002680533	0.00332462	-0.59108979	0.17575752	0.220435	0.078665	0.329605	0.15625
Mareca penelope	44816	-4.499999429	39.7224232	0.43002	0.56848	-0.04484	0.01663	-1.24428	0.23821	0.02173	0.11486	0.59387	0.066666667
Mareca penelope	44818	-2.499999683	39.7224232	0.161455065	0.331057291	0.014983263	0.010136891	-0.897165729	0.175832189	0.028943333	0.05293	0.41141	0.066666667
Mareca penelope	44824	3.499999556	39.7224232	0.28747	0.34459	0.01372	0.01114	-0.52127	0.24816	0.09045	0.06939	0.23998	0.066666667
Mareca penelope	44829	8.499998921	39.7224232	0.078135482	0.151641239	-0.004016674	0.00542543	-1.153735489	0.248185826	0.061495	0.09573	0.470555	0.038461538
Mareca penelope	44830	9.499998794	39.7224232	0.168551987	0.118396702	0.000697635	0.002770235	-1.187005106	0.170026718	0.057143333	0.08729	0.562793333	0
Mareca penelope	44841	20.4999974	39.7224232	-0.1138	0.09771	-0.00466	0.00348	-0.80366	0.24994	0.03946	0.05988	0.39593	0.1875
Mareca penelope	45056	-124.4999842	40.70743321	-0.435646476	0.118649868	0.000697545	0.001014532	-0.343197719	0.109939915	0.22199	0.02634	0.17228	0
Mareca penelope	45059	-121.4999846	40.70743321	-0.18803	0.24783	0.00016	0.00192	-1.06772	0.24105	0.07867	0.00459	0.50413	0
Mareca penelope	45107	-73.49999067	40.70743321	0.011922353	0.039308884	0.002628304	0.001997529	-0.918891135	0.108439083	0.024695	0.032005	0.4511725	0.02173913
Mareca penelope	45172	-8.499998921	40.70743321	0.31063	0.11393	0.00029	0.0011	-0.39831	0.21252	0.39154	0.04742	0.21966	0.133333333
Mareca penelope	45174	-6.499999175	40.70743321	-0.71655	0.59317	-0.03458	0.01997	-1.02315	0.27507	0.02131	0.06474	0.48635	0.066666667
Mareca penelope	45175	-5.499999302	40.70743321	-0.12954	0.42867	-0.04292	0.01658	-0.94431	0.1876	0.01517	0.15036	0.57433	0.066666667
Mareca penelope	45178	-2.499999683	40.70743321	0.48997	0.32669	-0.01564	0.01265	-0.74623	0.2729	0.05872	0.07035	0.35978	0.066666667
Mareca penelope	45179	-1.49999981	40.70743321	-0.54457	0.64148	-0.00051	0.0401	-0.65396	0.26676	0.02191	0.03235	0.34017	0.066666667
Mareca penelope	45181	0.499999937	40.70743321	-0.14019	0.15868	-0.00496	0.00606	-0.63581	0.27424	0.06991	0.02426	0.30525	0.133333333
Mareca penelope	45189	8.499998921	40.70743321	-0.145445603	0.373408193	-0.012991309	0.0121291	-1.144655522	0.239159225	0.085485	0.05176	0.530125	0.038461538
Mareca penelope	45190	9.499998794	40.70743321	-0.074702032	0.088729784	0.000163256	0.00393914	-0.92027648	0.123874776	0.079252	0.09983	0.43621	0.046153846
Mareca penelope	45198	17.49999778	40.70743321	0.28733	0.0987	-1.00E-04	0.00366	-1.02634	0.23069	0.29083	0.04447	0.51884	0
Mareca penelope	45199	18.49999765	40.70743321	-0.59345	0.22437	0.00231	0.00414	-0.38793	0.22576	0.36887	0.02827	0.18596	0.133333333
Mareca penelope	45200	19.49999752	40.70743321	0.40957	0.18376	0.00791	0.00337	-0.37465	0.17074	0.20087	0.22774	0.23175	0.181818182
Mareca penelope	45202	21.49999727	40.70743321	0.72466	0.44509	-0.01172	0.01139	-1.32534	0.25471	0.09431	0.03331	0.66471	0.230769231
Mareca penelope	45203	22.49999714	40.70743321	-0.134131418	0.327367503	0.005400602	0.007496193	-0.843459951	0.189706282	0.0492	0.10853	0.434995	0.273809524
Mareca penelope	45205	24.49999689	40.70743321	-0.5259	0.3861	-0.00292	0.03139	-0.35224	0.29269	0.21149	0.00659	0.18083	0.25
Mareca penelope	45206	25.49999676	40.70743321	0.671915093	0.234929081	0.030723019	0.008825866	-1.253196524	0.128003863	0.101893333	0.069776667	0.541133333	0.243589744
Mareca penelope	45208	27.49999651	40.70743321	0.08766	0.07097	0.00781	0.00694	-0.71528	0.28246	0.05173	0.03563	0.27919	0.3125
Mareca penelope	45322	141.499982	40.70561443	0.26944	0.2166	-0.01491	0.00726	-1.03848	0.21077	0.02884	0.05327	0.50123	0.086956522
Mareca penelope	45416	-124.4999842	41.70700988	-0.1233	0.14841	-0.00252	0.00202	-0.85038	0.25613	0.01505	0.08885	0.45298	0.285714286
Mareca penelope	45418	-122.4999844	41.70700988	-0.0935	0.11709	-0.00295	0.00287	-1.01974	0.20433	0.0094	0.02964	0.54316	0
Mareca penelope	45419	-121.4999846	41.70700988	0.03174	0.15862	-0.0074	0.00748	-1.09644	0.23775	0.01751	0.01209	0.52778	0.043478261
Mareca penelope	45468	-72.49999079	41.70700988	0.09079	0.08472	-0.00123	0.00394	-1.03781	0.23343	0.02418	0.03005	0.50083	0.043478261
Mareca penelope	45469	-71.49999092	41.70700988	-0.07822	0.06233	0.00281	0.00594	-0.3911	0.18666	0.08482	0.01102	0.19968	0
Mareca penelope	45470	-70.49999105	41.70700988	-0.04654	0.08458	-0.00491	0.00702	-0.94206	0.24622	0.00591	0.01743	0.42357	0
Mareca penelope	45471	-69.49999118	41.70700988	0.20412	0.07609	0.00398	0.00583	-0.62986	0.20443	0.25335	0.01699	0.29576	0
Mareca penelope	45532	-8.499998921	41.70700988	-0.226733533	0.158048277	-0.000110522	0.001676995	-0.185084005	0.193768372	0.0922	0.01418	0.113045	0.191964286
Mareca penelope	45535	-5.499999302	41.70700988	0.01352	0.32303	0.00581	0.00837	-0.8839	0.31133	0.00889	0.01443	0.40914	0.133333333
Mareca penelope	45540	-0.499999937	41.70700988	-0.2327	0.23134	-0.02733	0.01532	-1.14968	0.2537	0.01322	0.06682	0.58698	0.066666667
Mareca penelope	45543	2.499999683	41.70700988	0.10389	0.19657	-0.00591	0.00641	-1.18381	0.33814	0.02164	0.01716	0.50377	0.2
Mareca penelope	45544	3.499999556	41.70700988	-0.2356	0.14702	0.00597	0.00491	-0.4402	0.28242	0.16683	0.0956	0.23527	0.2
Mareca penelope	45550	9.499998794	41.70700988	0.075715485	0.472723058	0.00022669	0.009585661	-1.108774407	0.204697184	0.05034	0.04127	0.51429	0.067873303
Mareca penelope	45553	12.49999841	41.70700988	-0.042537766	0.036512779	0.004194885	0.002057449	-0.709498541	0.130722918	0.094095	0.11342	0.3420175	0.016666667
Mareca penelope	45554	13.49999829	41.70700988	-0.38895	0.46404	-0.00574	0.01109	-1.30249	0.37984	0.01633	0.00669	0.57405	0
Mareca penelope	45555	14.49999816	41.70700988	0.16949	0.24425	-0.01056	0.00764	-0.7079	0.26264	0.02157	0.10456	0.35481	0.066666667
Mareca penelope	45556	15.49999803	41.70700988	0.03013683	0.064344009	-0.004452964	0.00385315	-0.775192005	0.174789869	0.021276667	0.086353333	0.413776667	0
Mareca penelope	45564	23.49999702	41.70700988	0.14366	0.17167	-0.03498	0.00873	-1.02192	0.17131	0.05949	0.28442	0.55262	0.153846154
Mareca penelope	45776	-124.4999842	42.72214458	-0.09095	0.28615	0.00292	0.0022	-0.41435	0.25216	0.06332	0.14223	0.18645	0.3
Mareca penelope	45777	-123.4999843	42.72214458	-0.27052	0.25607	0.00187	0.00351	-0.43963	0.19924	0.0328	0.01359	0.21222	0
Mareca penelope	45778	-122.4999844	42.72214458	-0.18752	0.13116	-0.00024	0.00367	-0.60662	0.18593	0.05113	0.00956	0.33183	0
Mareca penelope	45892	-8.499998921	42.72214458	0.038689613	0.043166228	-0.000846219	0.000406506	-0.420623776	0.100577461	0.097576667	0.15754	0.32128	0.066666667
Mareca penelope	45899	-1.49999981	42.72214458	-0.44289	0.53121	-0.02094	0.01413	-1.11417	0.26344	0.03542	0.0989	0.5479	0.133333333
Mareca penelope	45904	3.499999556	42.72214458	-0.143539718	0.082710832	-0.00164908	0.002940849	-0.740760915	0.168633762	0.123755	0.045835	0.391815	0
Mareca penelope	45907	6.499999175	42.72214458	0.0971	0.32462	0.02076	0.01105	-1.48455	0.253	0.00763	0.05559	0.68559	0.0625
Mareca penelope	45910	9.499998794	42.72214458	-0.11621	0.1492	-0.00207	0.00264	-0.51061	0.26187	0.05686	0.08823	0.23787	0
Mareca penelope	45911	10.49999867	42.72214458	0.62117	1.12114	0.03263	0.03857	-1.27428	0.29588	0.01818	0.01718	0.60395	0
Mareca penelope	45912	11.49999854	42.72214458	0.157451048	0.10992461	-0.005133985	0.003758045	-0.757522213	0.127262956	0.082638	0.122476	0.337492	0.013333333
Mareca penelope	45913	12.49999841	42.72214458	0.265044184	0.243152897	0.020131175	0.011400883	-0.629612634	0.095551964	0.078136667	0.05684	0.510146667	0
Mareca penelope	45914	13.49999829	42.72214458	-0.22146	0.39375	0.03114	0.01678	-0.85028	0.2867	0.01734	0.15185	0.40794	0.214285714
Mareca penelope	45920	19.49999752	42.72214458	-0.10895	0.47059	-0.01307	0.00924	-0.21198	0.21716	0.05009	0.16884	0.06312	0.1875
Mareca penelope	45925	24.49999689	42.72214458	-0.90194	0.26042	0.08934	0.03018	-0.71846	0.20844	0.30687	0.15791	0.36145	0.214285714
Mareca penelope	45928	27.49999651	42.72214458	-0.28832214	0.202793366	0.019229447	0.021134002	-0.880610671	0.221053224	0.05035	0.126125	0.41102	0.196428571
Mareca penelope	46042	141.499982	42.720066	0.08208	0.17476	-0.03449	0.02056	-1.0114	0.2017	0.0346	0.08272	0.52316	0.47826087
Mareca penelope	46045	144.4999817	42.720066	0.39954	0.39056	0.02766	0.01627	-0.88822	0.26108	0.02722	0.12394	0.45057	0.357142857
Mareca penelope	46136	-124.4999842	43.75392954	0.113157005	0.136410141	-0.001988822	0.000989066	-1.2363896	0.154230548	0.020885	0.02365	0.570235	0.022727273
Mareca penelope	46137	-123.4999843	43.75392954	0.238709543	0.133791629	0.003571843	0.001966768	-1.115898705	0.141930292	0.08007	0.02642	0.55753	0
Mareca penelope	46144	-116.4999852	43.75392954	0.00758	0.07629	-0.00903	0.00286	-0.8178	0.19016	0.01694	0.27919	0.41005	0.043478261
Mareca penelope	46253	-7.499999048	43.75392954	-0.034769597	0.065293149	-0.002234116	0.001004077	-0.316072446	0.078997356	0.103933333	0.158966667	0.265763333	0.177777778
Mareca penelope	46255	-5.499999302	43.75392954	-0.11486	0.16918	-0.00046	0.0054	-0.71981	0.1356	0.17476	0.02097	0.64175	0.333333333
Mareca penelope	46257	-3.499999556	43.75392954	-0.31856	0.17712	0.00106	0.00301	-1.04389	0.25012	0.05644	0.00229	0.55509	0.2
Mareca penelope	46259	-1.49999981	43.75392954	-0.34299	0.18493	0.00929	0.00596	-0.84682	0.24018	0.06502	0.03619	0.39797	0
Mareca penelope	46260	-0.499999937	43.75392954	0.21467	0.24932	-0.01415	0.00967	-1.40265	0.22879	0.00811	0.04023	0.70874	0.058823529
Mareca penelope	46261	0.499999937	43.75392954	-0.00933	0.15205	-0.00794	0.0049	-0.49912	0.20046	0.00829	0.11257	0.27804	0
Mareca penelope	46262	1.49999981	43.75392954	-0.154019516	0.197104823	-0.000418551	0.014364842	-0.963866961	0.204603911	0.027375	0.04331	0.41735	0.062745098
Mareca penelope	46264	3.499999556	43.75392954	-0.333418027	0.180075358	0.012918866	0.008195272	-0.840844487	0.183198268	0.049005	0.088915	0.382545	0.058823529
Mareca penelope	46265	4.499999429	43.75392954	0.00040917	0.05391693	-0.000990347	0.002119546	-0.679464634	0.156549788	0.04022	0.046785	0.377435	0.147058824
Mareca penelope	46271	10.49999867	43.75392954	-0.035473726	0.33081904	0.001785233	0.013845671	-1.150842996	0.211478956	0.07205	0.05001	0.505215	0
Mareca penelope	46273	12.49999841	43.75392954	-0.139720618	0.063856375	-0.009069922	0.005246627	-0.551473696	0.19025313	0.118775	0.120355	0.30446	0.071428571
Mareca penelope	46289	28.49999638	43.75392954	0.421263703	0.209239481	0.029364303	0.018610765	-0.993131605	0.178008983	0.075525	0.04721	0.512195	0.214285714
Mareca penelope	46496	-124.4999842	44.80357315	-0.06488	0.10295	-0.00236	0.00174	-1.19067	0.21048	0.0069	0.02817	0.60159	0
Mareca penelope	46497	-123.4999843	44.80357315	0.052666151	0.130474874	-0.00230964	0.001482582	-1.010233953	0.134885575	0.009316667	0.10288	0.455776667	0.014492754
Mareca penelope	46557	-63.49999194	44.80357315	0.11491	0.14624	0.01253	0.00913	-0.50573	0.19655	0.01468	0.07559	0.24418	0
Mareca penelope	46619	-1.49999981	44.80357315	0.27912	0.26324	-0.00812	0.00914	-0.72927	0.41208	0.11408	0.02354	0.2334	0
Mareca penelope	46620	-0.499999937	44.80357315	0.02129	0.21197	0.01267	0.00779	-1.18841	0.24031	0.01025	0.09576	0.59193	0.058823529
Mareca penelope	46629	8.499998921	44.80357315	-0.247326629	0.258579517	-0.016728703	0.005016759	-1.283014406	0.155100276	0.16172	0.07399	0.538765	0.078787879
Mareca penelope	46631	10.49999867	44.80357315	-0.20476	0.35303	0.02587	0.01687	-0.91061	0.31652	0.10657	0.11432	0.40381	0
Mareca penelope	46632	11.49999854	44.80357315	-0.12557	0.21574	5.00E-05	0.00896	-1.1498	0.52745	0.14113	0.04118	0.45301	0
Mareca penelope	46633	12.49999841	44.80357315	-0.25901	0.3018	-0.00468	0.01371	-1.32135	0.37126	0.02039	0.01693	0.58507	0.166666667
Mareca penelope	46857	-123.4999843	45.87241836	0.089581052	0.118318184	0.00033605	0.001560075	-0.487585203	0.142595116	0.07641	0.05131	0.24247	0.045548654
Mareca penelope	46858	-122.4999844	45.87241836	0.050779801	0.094829611	-0.00092854	0.00120005	-0.719745488	0.134904607	0.038956667	0.045356667	0.371896667	0
Mareca penelope	46859	-121.4999846	45.87241836	0.28028	0.14875	0.00134	0.00126	-0.65207	0.2007	0.12943	0.02965	0.30096	0
Mareca penelope	46861	-119.4999848	45.87241836	0.0875	0.10184	-0.00988	0.01688	-1.28988	0.20935	0.00686	0.09749	0.62631	0
Mareca penelope	46979	-1.49999981	45.87241836	-0.011599674	0.052481317	0.001595956	0.002240874	-0.701416141	0.064222371	0.06039	0.039411667	0.54713	0.019607843
Mareca penelope	46981	0.499999937	45.87241836	0.22367	0.25929	0.0057	0.0075	-0.69595	0.21494	0.06362	0.17614	0.48116	0.214285714
Mareca penelope	46983	2.499999683	45.87241836	-0.16086	0.47053	0.02743	0.01956	-0.58957	0.25601	0.00259	0.13882	0.2873	0.117647059
Mareca penelope	46985	4.499999429	45.87241836	-0.14583279	0.137781625	0.00440423	0.00719854	-0.93901734	0.124793932	0.034933333	0.064383333	0.48737	0.039215686
Mareca penelope	46986	5.499999302	45.87241836	0.334141634	0.152324129	-0.018594815	0.012879877	-0.692202052	0.174859431	0.09951	0.15808	0.338425	0
Mareca penelope	46987	6.499999175	45.87241836	-0.101301003	0.138979065	-0.00499261	0.005437239	-1.002677723	0.191646698	0.062165	0.024055	0.482275	0
Mareca penelope	46990	9.499998794	45.87241836	0.273592102	0.38332049	-0.012569211	0.009324339	-1.177565301	0.193184205	0.062535	0.11829	0.564085	0.066666667
Mareca penelope	46993	12.49999841	45.87241836	-0.576387641	0.540247497	0.013386828	0.02730322	-0.774997828	0.273166679	0.097785	0.064175	0.334335	0.038461538
Mareca penelope	46994	13.49999829	45.87241836	0.028222034	0.053217961	0.00173777	0.001852958	-0.260714672	0.075075555	0.040913333	0.044646667	0.30515	0.187254902
Mareca penelope	46995	14.49999816	45.87241836	0.34337	0.20279	0.02066	0.01143	-0.48056	0.22481	0.15341	0.10394	0.24232	0.3125
Mareca penelope	46996	15.49999803	45.87241836	0.22416	0.21584	0.02413	0.02649	-0.30461	0.20368	0.06404	0.04823	0.14546	0.176470588
Mareca penelope	47216	-124.4999842	46.96196494	0.06113	0.18888	0.00236	0.00221	-0.93546	0.24986	0.00884	0.07892	0.4137	0
Mareca penelope	47217	-123.4999843	46.96196494	0.128487091	0.226458977	-0.001158073	0.001425351	-1.034149866	0.191802104	0.04915	0.047415	0.52625	0.113095238
Mareca penelope	47218	-122.4999844	46.96196494	-0.178214818	0.076089961	-0.00157562	0.001089861	-0.90641415	0.107126564	0.03119	0.02771	0.46501	0.02173913
Mareca penelope	47220	-120.4999847	46.96196494	0.11217	0.10789	0.00979	0.0051	-0.63845	0.2461	0.09185	0.14589	0.30359	0
Mareca penelope	47338	-2.499999683	46.96196494	0.054886506	0.171100901	-0.000174769	0.005439858	-0.70840644	0.135523513	0.030643333	0.018313333	0.381973333	0.117647059
Mareca penelope	47339	-1.49999981	46.96196494	-0.112642694	0.124998456	0.009358536	0.005124863	-0.776468109	0.091721249	0.046503333	0.037966667	0.400253333	0.009803922
Mareca penelope	47340	-0.499999937	46.96196494	0.11328964	0.055139521	0.00493734	0.002193864	-0.664604861	0.057417985	0.092845	0.041723333	0.423983333	0.082633053
Mareca penelope	47341	0.499999937	46.96196494	0.54616	0.17234	-0.01898	0.01308	-0.55448	0.23611	0.39529	0.06608	0.32521	0
Mareca penelope	47342	1.49999981	46.96196494	0.239781134	0.105612418	-0.000662955	0.006474382	-0.502152515	0.137926405	0.097085	0.017075	0.298795	0
Mareca penelope	47344	3.499999556	46.96196494	-0.234373325	0.199853512	0.029873058	0.015088595	-1.165968713	0.18379332	0.09933	0.03597	0.55161	0.029411765
Mareca penelope	47345	4.499999429	46.96196494	0.52591	0.26988	-0.02042	0.02654	-0.41212	0.20237	0.14964	0.07303	0.20941	0
Mareca penelope	47346	5.499999302	46.96196494	-0.265404066	0.304179075	0.0274494	0.019738577	-0.77269836	0.204260766	0.0387	0.05636	0.3776	0.035714286
Mareca penelope	47347	6.499999175	46.96196494	0.03831153	0.082383211	0.002486718	0.002946573	-0.691799576	0.147661876	0.020516667	0.10203	0.34896	0
Mareca penelope	47348	7.499999048	46.96196494	0.091664174	0.132546027	0.004315509	0.007100045	-0.397098904	0.102196576	0.025423333	0.02667	0.3209	0
Mareca penelope	47349	8.499998921	46.96196494	-0.01156506	0.094530804	-0.011505604	0.004637856	-0.573481806	0.095920259	0.057595	0.05216	0.297146667	0
Mareca penelope	47356	15.49999803	46.96196494	-0.32277	0.16515	0.00719	0.0201	-1.30019	0.25459	0.14242	0.03514	0.57595	0.058823529
Mareca penelope	47577	-123.4999843	48.0738968	-0.024829889	0.054637281	0.001609796	0.000670084	-0.932379783	0.112621399	0.0381975	0.05946	0.42874	0.065217391
Mareca penelope	47578	-122.4999844	48.0738968	-0.108810483	0.063059265	-0.001597248	0.001076447	-0.863190755	0.078162668	0.070536667	0.04141	0.383207778	0.038647343
Mareca penelope	47648	-52.49999333	48.0738968	0.37822	0.16455	-0.00561	0.0041	-0.68566	0.19843	0.07717	0.09294	0.29465	0
Mareca penelope	47696	-4.499999429	48.0738968	0.008839055	0.070313031	-0.001174768	0.001433754	-0.963028914	0.135656381	0.0186025	0.043655	0.45756	0.029411765
Mareca penelope	47697	-3.499999556	48.0738968	-0.153363916	0.136493058	0.00566266	0.004491115	-0.717043315	0.136852616	0.07806	0.11841	0.358523333	0.078431373
Mareca penelope	47698	-2.499999683	48.0738968	-0.116769112	0.108361612	-0.00056652	0.003600186	-0.951190633	0.111822289	0.07587	0.0516375	0.502175	0.033333333
Mareca penelope	47699	-1.49999981	48.0738968	-0.139287342	0.148972376	0.001226878	0.005844488	-0.617125894	0.078525183	0.0581575	0.0586075	0.336015	0.036764706
Mareca penelope	47700	-0.499999937	48.0738968	0.106829204	0.170504547	0.010269193	0.007874677	-0.455248866	0.17566797	0.12845	0.138385	0.210885	0
Mareca penelope	47701	0.499999937	48.0738968	0.86855	0.49966	-0.00874	0.03159	-0.79255	0.30579	0.23914	0.06275	0.37354	0.058823529
Mareca penelope	47702	1.49999981	48.0738968	-0.132278777	0.11751706	0.008022992	0.007630768	-0.551641335	0.14481734	0.072075	0.037585	0.37307	0
Mareca penelope	47703	2.499999683	48.0738968	0.25231	0.19233	0.00047	0.01346	-0.43393	0.20134	0.11431	0.01621	0.24205	0
Mareca penelope	47705	4.499999429	48.0738968	-0.00959825	0.093415159	0.006703928	0.005438824	-1.128035672	0.188534725	0.026975	0.02966	0.54401	0
Mareca penelope	47707	6.499999175	48.0738968	0.27273	0.36341	-0.00455	0.01118	-0.71064	0.28872	0.09324	0.01205	0.33193	0
Mareca penelope	47708	7.499999048	48.0738968	0.049484135	0.07092467	-0.005028119	0.003441442	-0.727364753	0.088295222	0.0533975	0.08301125	0.35377	0.049019608
Mareca penelope	47709	8.499998921	48.0738968	-0.18922	0.06379	0.00606	0.00525	-1.06147	0.22518	0.15998	0.03279	0.49282	0
Mareca penelope	47710	9.499998794	48.0738968	0.020459389	0.116565455	-0.013698026	0.00758003	-1.047344325	0.082036211	0.077328333	0.066501667	0.473861667	0
Mareca penelope	47712	11.49999854	48.0738968	0.222283653	0.148231099	0.009134991	0.008998612	-0.92694434	0.200814763	0.11286	0.19118	0.41599	0.033333333
Mareca penelope	47714	13.49999829	48.0738968	0.0281171	0.214048235	-0.040086189	0.014377033	-0.864342303	0.170206722	0.04741	0.089485	0.4191	0
Mareca penelope	47715	14.49999816	48.0738968	0.17157	0.18307	0.02755	0.03148	-1.25987	0.24457	0.02971	0.04938	0.62591	0.117647059
Mareca penelope	47717	16.49999791	48.0738968	0.594728194	0.170791532	0.029476621	0.019512021	-0.920248733	0.155928184	0.161855	0.053095	0.48957	0.076923077
Mareca penelope	47936	-124.4999842	49.21011558	0.227277961	0.063745102	0.000720312	0.000931951	-0.773913185	0.092383431	0.217078	0.04387	0.408088	0.081660079
Mareca penelope	47937	-123.4999843	49.21011558	-0.141444448	0.042961374	-0.000270383	0.000773505	-0.74691161	0.09559609	0.090622	0.079568	0.370938	0.043478261
Mareca penelope	47938	-122.4999844	49.21011558	0.06142931	0.096649394	-0.005502634	0.001652645	-0.586877398	0.103658328	0.07525	0.091573333	0.31133	0.057971014
Mareca penelope	48056	-4.499999429	49.21011558	0.412163316	0.376269178	0.011754077	0.007684036	-0.346404686	0.107110282	0.11851	0.106545	0.29628	0.088235294
Mareca penelope	48057	-3.499999556	49.21011558	-0.26691	0.24354	0.00755	0.00691	-0.8403	0.28117	0.13327	0.03469	0.37399	0
Mareca penelope	48058	-2.499999683	49.21011558	1.147	0.47336	-0.0097	0.01191	-0.34057	0.25937	0.33094	0.07729	0.18391	0
Mareca penelope	48059	-1.49999981	49.21011558	0.001158773	0.062644808	-0.001505873	0.001774752	-0.310788441	0.079359442	0.062913333	0.033706667	0.29084	0.058823529
Mareca penelope	48061	0.499999937	49.21011558	0.06707	0.35395	0.01646	0.02073	-0.91671	0.23301	0.00064	0.04424	0.53001	0.058823529
Mareca penelope	48062	1.49999981	49.21011558	-0.422589124	0.356324836	-0.009197788	0.021718493	-1.169421274	0.15481571	0.043955	0.06281	0.517705	0.058823529
Mareca penelope	48063	2.499999683	49.21011558	-0.018033281	0.228196776	0.020804295	0.013685911	-0.736216358	0.136416074	0.106426667	0.052366667	0.36122	0.058823529
Mareca penelope	48064	3.499999556	49.21011558	-0.48877	0.31885	0.02085	0.01316	-0.84713	0.26073	0.10636	0.07143	0.43325	0
Mareca penelope	48066	5.499999302	49.21011558	0.28889303	0.161200404	0.000533789	0.005702089	-0.835036033	0.186107953	0.085785	0.017415	0.39112	0.235294118
Mareca penelope	48067	6.499999175	49.21011558	0.061556421	0.086555826	0.000687193	0.004625484	-1.078914506	0.181707398	0.062545	0.03284	0.46321	0.176470588
Mareca penelope	48068	7.499999048	49.21011558	0.33914	0.23338	0.01586	0.00979	-0.03672	0.59022	0.12353	0.16426	0.07159	0.066666667
Mareca penelope	48069	8.499998921	49.21011558	0.15816	0.18863	0.00998	0.00944	-0.90032	0.26961	0.02846	0.05332	0.45467	0
Mareca penelope	48071	10.49999867	49.21011558	-0.18797	0.36325	0.04041	0.03801	-0.71174	0.30262	0.01844	0.05571	0.30568	0
Mareca penelope	48072	11.49999854	49.21011558	-0.33334	0.35886	-0.0393	0.0392	-0.4412	0.26102	0.13436	0.14437	0.20702	0
Mareca penelope	48295	-125.4999841	50.37278266	-0.16617	0.242	-0.00646	0.00255	-0.68892	0.22237	0.07302	0.15633	0.27513	0.086956522
Mareca penelope	48415	-5.499999302	50.37278266	-0.019342806	0.162019608	-0.001180483	0.002394463	-0.950206004	0.138771337	0.0702875	0.02357	0.4690375	0.100446429
Mareca penelope	48416	-4.499999429	50.37278266	-0.213326057	0.121692012	-0.004322556	0.002020263	-0.72374861	0.140134591	0.1181	0.15276	0.33802	0.039215686
Mareca penelope	48417	-3.499999556	50.37278266	-0.018814615	0.042695085	-0.001114439	0.000796611	-0.506765581	0.077499694	0.048941667	0.059396667	0.379513333	0.029411765
Mareca penelope	48418	-2.499999683	50.37278266	-0.127529578	0.090330805	0.001677547	0.002062034	-0.57597354	0.108333716	0.063876667	0.09624	0.379853333	0
Mareca penelope	48419	-1.49999981	50.37278266	-0.028043351	0.045670785	-0.000693327	0.000998587	-0.438450093	0.058582275	0.066341111	0.073913333	0.345984444	0.067401961
Mareca penelope	48420	-0.499999937	50.37278266	-0.017689045	0.064133489	0.001793294	0.001722893	-0.647515115	0.076716217	0.0365275	0.0664675	0.5209925	0
Mareca penelope	48421	0.499999937	50.37278266	0.083996063	0.068140372	0.001094631	0.002470412	-0.96015945	0.105105893	0.072298	0.080296	0.443368	0.023529412
Mareca penelope	48422	1.49999981	50.37278266	-0.171021495	0.131797517	0.004139623	0.006529099	-0.88558036	0.154433156	0.0257	0.10196	0.50221	0
Mareca penelope	48423	2.499999683	50.37278266	0.100398548	0.120917874	0.006225113	0.00435829	-0.989275162	0.132960927	0.0572525	0.051775	0.4659675	0
Mareca penelope	48424	3.499999556	50.37278266	0.173492559	0.088422854	-0.003394417	0.003421343	-0.586697318	0.093348566	0.099266667	0.054151667	0.312511667	0.020915033
Mareca penelope	48426	5.499999302	50.37278266	0.099247585	0.237610611	0.014801972	0.011684966	-0.477711888	0.161105947	0.14235	0.117795	0.251135	0
Mareca penelope	48429	8.499998921	50.37278266	0.160035959	0.149114687	-0.004218549	0.008744825	-0.431922432	0.153191091	0.066395	0.022875	0.225995	0.033333333
Mareca penelope	48433	12.49999841	50.37278266	-0.03648	0.1424	7.00E-04	0.01322	-0.30978	0.24619	0.00537	0.00253	0.12714	0
Mareca penelope	48771	-9.499998794	51.56437211	-1.081898299	0.374363187	0.008410332	0.006757633	-1.324136427	0.157719941	0.114273333	0.076543333	0.525843333	0.027777778
Mareca penelope	48772	-8.499998921	51.56437211	0.014491729	0.086041602	-0.004466276	0.001732568	-0.609502672	0.122585538	0.109074	0.080934	0.348252	0.05
Mareca penelope	48773	-7.499999048	51.56437211	-0.134059077	0.105452364	-0.004033815	0.001721364	-0.441821714	0.125986402	0.1733325	0.1916925	0.2014975	0.104166667
Mareca penelope	48775	-5.499999302	51.56437211	0.05005	0.25842	0.0043	0.00384	-0.19486	0.21281	0.01849	0.08354	0.05349	0.352941176
Mareca penelope	48776	-4.499999429	51.56437211	-0.078475616	0.081886348	0.000668238	0.001863347	-0.647763573	0.128466405	0.0390375	0.14196	0.30674	0
Mareca penelope	48777	-3.499999556	51.56437211	0.062079145	0.108482822	-0.001191323	0.00210192	-0.797800905	0.100082678	0.1672825	0.0550975	0.44364	0.029411765
Mareca penelope	48778	-2.499999683	51.56437211	-0.08590047	0.055242295	0.001568907	0.001957754	-0.880539494	0.100829412	0.071652857	0.086361429	0.40596	0.061904762
Mareca penelope	48779	-1.49999981	51.56437211	0.083413808	0.091346983	0.004190642	0.003132918	-0.543164832	0.077974431	0.088397143	0.06148	0.32518	0.06039916
Mareca penelope	48780	-0.499999937	51.56437211	-0.079517718	0.073549535	0.00615907	0.002701994	-0.546494786	0.048660373	0.08307375	0.085956875	0.36233875	0.064136736
Mareca penelope	48781	0.499999937	51.56437211	0.052589433	0.055880658	-0.000410056	0.002412025	-0.747517915	0.079409516	0.047294444	0.084422222	0.356602222	0.045751634
Mareca penelope	48782	1.49999981	51.56437211	-0.004351977	0.025806332	0.002174654	0.001610282	-0.532416343	0.066315446	0.070328889	0.07689	0.337447778	0.080874572
Mareca penelope	48783	2.499999683	51.56437211	-0.10043733	0.098089909	-0.010917427	0.003630548	-0.634504541	0.082505264	0.094058571	0.13725	0.366298571	0.047619048
Mareca penelope	48784	3.499999556	51.56437211	-0.006690729	0.031034383	0.001845804	0.001369735	-0.631856702	0.052041181	0.082804211	0.064542105	0.371371579	0.065278581
Mareca penelope	48785	4.499999429	51.56437211	0.043836792	0.02169922	0.002046275	0.001164594	-0.807703165	0.041824067	0.090928125	0.048450625	0.411591875	0.036057692
Mareca penelope	48786	5.499999302	51.56437211	-0.021586203	0.02626719	0.003666987	0.001363729	-0.661942079	0.055994934	0.061668462	0.05286	0.413401538	0
Mareca penelope	48787	6.499999175	51.56437211	-0.073867496	0.039538036	0.007511902	0.002112685	-0.612155217	0.094222251	0.097834	0.085056	0.354852	0.061538462
Mareca penelope	48790	9.499998794	51.56437211	0.05361	0.30862	0.00867	0.03482	-0.98073	0.33126	0.00458	0.00822	0.44281	0
Mareca penelope	48793	12.49999841	51.56437211	0.23212	0.28421	-0.07075	0.03523	-1.10173	0.27049	0.08561	0.06354	0.51185	0
Mareca penelope	48794	13.49999829	51.56437211	-0.000191449	0.094535008	0.014265757	0.017147486	-0.647873737	0.13289505	0.11546	0.06188	0.361976667	0.044444444
Mareca penelope	49009	-131.4999833	52.78773826	0.10674	0.14847	-3.00E-04	0.00341	-0.24937	0.15605	0.03189	0.01682	0.12091	0
Mareca penelope	49131	-9.499998794	52.78773826	-0.223499964	0.143357122	-0.001005158	0.002187635	-0.861529492	0.181465105	0.114333333	0.076293333	0.415156667	0.055555556
Mareca penelope	49132	-8.499998921	52.78773826	0.241949051	0.109541876	0.002835577	0.002891058	-0.580903041	0.092062297	0.090814286	0.151374286	0.419822857	0.148268398
Mareca penelope	49133	-7.499999048	52.78773826	-0.265687929	0.275203648	-0.010172485	0.006061132	-0.915200164	0.18886204	0.146476667	0.067236667	0.466016667	0.113636364
Mareca penelope	49134	-6.499999175	52.78773826	0.169922976	0.080148958	-0.005001114	0.001459179	-0.905509582	0.084984726	0.114317143	0.135255714	0.497298571	0.05952381
Mareca penelope	49136	-4.499999429	52.78773826	0.033680206	0.049793756	-0.001309817	0.000620471	-0.686637522	0.057038197	0.066567143	0.088597857	0.380052143	0.101960784
Mareca penelope	49137	-3.499999556	52.78773826	0.013638428	0.097040854	0.000649048	0.002090003	-0.895536115	0.113370295	0.0521075	0.1609125	0.4333375	0.170944742
Mareca penelope	49138	-2.499999683	52.78773826	0.039453808	0.070053536	-0.001072461	0.002802881	-0.587827799	0.064173028	0.072353333	0.113459167	0.366485833	0.090849673
Mareca penelope	49139	-1.49999981	52.78773826	0.039314252	0.048772514	0.005372094	0.002047835	-0.63522421	0.046693641	0.0873648	0.1020172	0.3442904	0.096107843
Mareca penelope	49140	-0.499999937	52.78773826	-0.12006832	0.035206516	-0.002245611	0.001782337	-0.651149354	0.044845386	0.090850417	0.08433875	0.369587083	0.082239146
Mareca penelope	49141	0.499999937	52.78773826	-0.003127498	0.032828788	0.002113277	0.002165783	-0.572543948	0.098347135	0.0363825	0.1323625	0.35799	0.05
Mareca penelope	49142	1.49999981	52.78773826	-0.006716705	0.052512057	-0.000192827	0.002790372	-0.587868059	0.077298482	0.058924286	0.046758571	0.360435714	0.176470588
Mareca penelope	49145	4.499999429	52.78773826	0.067352288	0.046416198	0.005336771	0.002810901	-1.07337657	0.089706246	0.06217	0.041162857	0.513657143	0
Mareca penelope	49146	5.499999302	52.78773826	0.268185246	0.036757022	0.001674841	0.002310013	-0.815409789	0.042251493	0.10501037	0.049316667	0.431746667	0.004357298
Mareca penelope	49147	6.499999175	52.78773826	0.120423726	0.044524413	0.00723431	0.002599082	-0.805126626	0.07123204	0.094321111	0.050904444	0.419361111	0.013071895
Mareca penelope	49148	7.499999048	52.78773826	0.11623	0.15922	0.00501	0.01415	-0.98037	0.28943	0.01209	0.00221	0.45689	0
Mareca penelope	49149	8.499998921	52.78773826	0.756729072	0.174559478	-0.010236333	0.012172842	-0.927607373	0.155297603	0.152735	0.15846	0.3966	0.166666667
Mareca penelope	49150	9.499998794	52.78773826	0.36627	0.09738	0.00139	0.01085	-1.40183	0.15354	0.17575	0.07032	0.68256	0.076923077
Mareca penelope	49151	10.49999867	52.78773826	0.3793	0.3689	-0.00614	0.02398	-0.86616	0.31345	0.04895	0.0081	0.42159	0.230769231
Mareca penelope	49152	11.49999854	52.78773826	0.11265436	0.085186587	-0.011394131	0.014191812	-0.718751994	0.236290065	0.12409	0.064275	0.310465	0.353846154
Mareca penelope	49155	14.49999816	52.78773826	0.61335	0.29611	0.00397	0.03264	-0.90664	0.2688	0.19089	0.04836	0.37035	0
Mareca penelope	49368	-132.4999832	54.04620349	-0.061585573	0.069889597	-0.000504111	0.00280343	-0.855004733	0.141048886	0.01652	0.01	0.45207	0
Mareca penelope	49490	-10.49999867	54.04620349	0.34817	0.29898	-0.00404	0.00329	-0.98475	0.3795	0.04792	0.16921	0.43503	0
Mareca penelope	49491	-9.499998794	54.04620349	0.074861359	0.121582838	0.001162744	0.001476646	-1.205279385	0.153099833	0.097718	0.059384	0.471466	0.06969697
Mareca penelope	49492	-8.499998921	54.04620349	0.043467827	0.137581062	-0.00288878	0.002326212	-1.243032107	0.157546817	0.050644	0.07098	0.521158	0.033333333
Mareca penelope	49493	-7.499999048	54.04620349	-0.122111079	0.149694615	0.004341805	0.002935421	-0.929202908	0.14131413	0.079928333	0.067555	0.406293333	0.055555556
Mareca penelope	49494	-6.499999175	54.04620349	-0.214078339	0.119321755	0.005192189	0.003161382	-0.860369217	0.128812587	0.093328333	0.091666667	0.374411667	0.015151515
Mareca penelope	49495	-5.499999302	54.04620349	-0.138865447	0.079666394	-0.001487486	0.002445489	-1.346410271	0.185365482	0.06904	0.038155	0.575885	0.029411765
Mareca penelope	49497	-3.499999556	54.04620349	0.021763753	0.089210434	0.001447106	0.000827603	-0.531384418	0.102317718	0.14094	0.171173333	0.359703333	0.152941176
Mareca penelope	49498	-2.499999683	54.04620349	0.113980029	0.075566648	-0.001647681	0.000858474	-0.807545516	0.075227429	0.0992875	0.07817125	0.44389125	0.106092437
Mareca penelope	49499	-1.49999981	54.04620349	-0.072493021	0.104711558	-0.001313343	0.00441386	-0.725389295	0.095895289	0.153828571	0.072577143	0.350427143	0.184768908
Mareca penelope	49500	-0.499999937	54.04620349	0.021426373	0.057210813	0.003958467	0.002178982	-0.676250979	0.109107186	0.1025525	0.06122	0.40495	0.186764706
Mareca penelope	49506	5.499999302	54.04620349	-0.02547	0.04788	0.00062	0.00372	-1.0642	0.31849	0.00705	0.01133	0.45601	0
Mareca penelope	49507	6.499999175	54.04620349	-0.206436185	0.270882749	0.039582514	0.014777319	-0.916592833	0.160620571	0.03435	0.108696667	0.464856667	0.022222222
Mareca penelope	49508	7.499999048	54.04620349	0.393066577	0.082777354	0.001823974	0.004818657	-0.864847244	0.062596199	0.111425625	0.07830875	0.425330625	0.068452381
Mareca penelope	49509	8.499998921	54.04620349	0.24967732	0.039333056	0.000334526	0.002110871	-0.92098094	0.054959792	0.159619231	0.058944615	0.474670769	0.066300366
Mareca penelope	49510	9.499998794	54.04620349	-0.125947988	0.186658683	0.00396768	0.01097378	-1.003691568	0.112837522	0.075026667	0.046523333	0.484233333	0.088888889
Mareca penelope	49511	10.49999867	54.04620349	0.126038388	0.090049779	0.005565459	0.006810076	-0.642716562	0.078857251	0.094914286	0.057047143	0.388408571	0.039455782
Mareca penelope	49512	11.49999854	54.04620349	0.10281553	0.039226759	0.003791438	0.002969892	-0.892246634	0.053390768	0.1130895	0.073769	0.468238	0.056886447
Mareca penelope	49513	12.49999841	54.04620349	0.73618	0.20845	0.00807	0.01701	-0.78948	0.16832	0.29283	0.0659	0.40553	0.133333333
Mareca penelope	49514	13.49999829	54.04620349	0.490869365	0.157205596	0.013013498	0.015432893	-1.044382382	0.114480578	0.1141325	0.0586975	0.523895	0.185897436
Mareca penelope	49853	-7.499999048	55.34367358	0.033338156	0.090751909	0.005150458	0.001898662	-1.525718462	0.116632977	0.146785	0.03339	0.68803	0.029411765
Mareca penelope	49854	-6.499999175	55.34367358	-0.013503856	0.14400783	-0.003050693	0.002298653	-0.332198759	0.152943786	0.07308	0.129375	0.17566	0.18907563
Mareca penelope	49855	-5.499999302	55.34367358	0.205113359	0.058688343	-0.001474468	0.00099672	-0.658291983	0.0722586	0.065314286	0.041352857	0.437628571	0.153199741
Mareca penelope	49856	-4.499999429	55.34367358	0.020846472	0.042491154	-0.000698566	0.000706748	-0.592382682	0.063980169	0.069280833	0.119084167	0.294095833	0.177056624
Mareca penelope	49857	-3.499999556	55.34367358	-0.042777179	0.050868087	0.001090107	0.002028782	-0.620222015	0.070963912	0.049351818	0.093861818	0.365891818	0.104745989
Mareca penelope	49858	-2.499999683	55.34367358	0.048641009	0.162673071	-0.000176305	0.005533575	-0.743540712	0.107737247	0.054193333	0.07305	0.378155	0.173757003
Mareca penelope	49859	-1.49999981	55.34367358	0.071995881	0.044390915	-0.000138876	0.001743883	-0.680718091	0.062549973	0.075401538	0.099623846	0.342133077	0.19163331
Mareca penelope	49869	8.499998921	55.34367358	0.499593626	0.11289684	0.002673627	0.00586426	-1.118721829	0.105642414	0.130112	0.053086	0.526656	0.107631976
Mareca penelope	49870	9.499998794	55.34367358	-0.08268	0.28257	-0.05487	0.03382	-0.61191	0.3148	0.01061	0.23458	0.29584	0.125
Mareca penelope	49871	10.49999867	55.34367358	0.236608272	0.335241389	0.01285277	0.027548172	-1.030703814	0.289999862	0.023225	0.019965	0.34046	0.066964286
Mareca penelope	49872	11.49999854	55.34367358	0.532837944	0.174645478	0.023547154	0.018523866	-1.04897372	0.183318826	0.119555	0.188315	0.377185	0.236607143
Mareca penelope	49873	12.49999841	55.34367358	0.365432178	0.085274308	0.007228367	0.007395962	-0.81091911	0.05973315	0.073877143	0.079982143	0.432425714	0.051303021
Mareca penelope	49874	13.49999829	55.34367358	0.142296671	0.184431376	-0.016381969	0.019186182	-0.428004099	0.156977591	0.026345	0.049965	0.208245	0
Mareca penelope	50215	-5.499999302	56.68479267	0.113798359	0.095772029	0.000129301	0.000804786	-0.741398109	0.117805218	0.0586475	0.0544025	0.39808	0.170848453
Mareca penelope	50216	-4.499999429	56.68479267	0.157103917	0.180247096	-0.003564919	0.002341341	-0.881415018	0.098921895	0.04889	0.093578333	0.429811667	0.078431373
Mareca penelope	50217	-3.499999556	56.68479267	0.072001304	0.076124838	0.00016603	0.002224867	-0.742710113	0.058499904	0.053046	0.085434667	0.393696	0.103814192
Mareca penelope	50218	-2.499999683	56.68479267	-0.059508362	0.05578805	0.001518687	0.002183309	-0.677684826	0.078484406	0.101794	0.073521	0.278258	0.136651584
Mareca penelope	50229	8.499998921	56.68479267	0.71003	0.86562	-0.00415	0.04622	-1.12286	0.4487	0.03294	0.00944	0.38006	0.076923077
Mareca penelope	50230	9.499998794	56.68479267	0.5027	0.3578	0.03096	0.02043	-1.07399	0.25376	0.10509	0.06706	0.50663	0
Mareca penelope	50231	10.49999867	56.68479267	-0.35409	0.23797	-0.00687	0.01948	0.07523	0.71596	0.20063	0.06305	0.01745	0.125
Mareca penelope	50233	12.49999841	56.68479267	-0.052416492	0.078888604	0.007966792	0.006476283	-0.285678762	0.069225539	0.108938333	0.100805	0.19755	0.03125
Mareca penelope	50428	-152.4999806	58.07515529	0.14034	0.08839	0.00539	0.00455	-0.90929	0.2175	0.03542	0.04587	0.43752	0
Mareca penelope	50573	-7.499999048	58.07515529	-0.46832	0.32473	-0.00422	0.00349	-1.16741	0.28311	0.0508	0.02751	0.66842	0.1
Mareca penelope	50576	-4.499999429	58.07515529	-0.028420765	0.049071274	-0.003314363	0.001675991	-0.668043934	0.105061597	0.0437	0.10172	0.364866	0.0375
Mareca penelope	50577	-3.499999556	58.07515529	0.291241808	0.075048045	0.007374872	0.002839001	-0.669309986	0.043860393	0.088598125	0.087680625	0.397805625	0.159926471
Mareca penelope	50578	-2.499999683	58.07515529	0.317531537	0.103155944	0.007086776	0.00397687	-1.280651201	0.117335237	0.064075	0.060475	0.5896425	0.163602941
Mareca penelope	50579	-1.49999981	58.07515529	0.1363	0.25147	-0.00947	0.01098	-0.94072	0.26728	0.01688	0.01842	0.46417	0
Mareca penelope	50586	5.499999302	58.07515529	-1.10499	0.59732	0.0315	0.02017	-0.20439	0.23692	0.15449	0.10413	0.11668	0.357142857
Mareca penelope	50937	-3.499999556	59.52160385	0.193218508	0.053705979	-0.003786074	0.001953476	-0.929094291	0.068277318	0.08908	0.079992727	0.459122727	0.02811943
Mareca penelope	50938	-2.499999683	59.52160385	-0.097411627	0.108323562	0.006458683	0.004663807	-0.868060246	0.13414453	0.07393	0.05707	0.399604	0.0625
Mareca penelope	50946	5.499999302	59.52160385	-0.095515316	0.07889097	-0.001331514	0.001934072	-1.04008289	0.073190208	0.026302	0.075282	0.540478	0.265833333
Mareca sibilatrix	6588	-72.49999079	-49.21011558	-0.14599	0.25701	0.01735	0.01912	-0.55952	0.26866	0.01416	0.02172	0.21059	0.388888889
Mareca sibilatrix	6948	-72.49999079	-48.0738968	-0.165773463	0.271101544	-0.053984835	0.041022701	-0.362516278	0.154143498	0.0605	0.110285	0.22003	0.317647059
Mareca sibilatrix	8747	-73.49999067	-42.72214458	-0.37548	0.54465	0.00355	0.01288	-0.60564	0.3746	0.13136	0.08369	0.25583	0.166666667
Mareca sibilatrix	9107	-73.49999067	-41.70700988	0.106444214	0.233181474	0.004698532	0.004712677	-0.832843797	0.205977272	0.08725	0.03464	0.353955	0.3125
Mareca sibilatrix	9467	-73.49999067	-40.70743321	0.21668	0.38442	-0.00202	0.01446	-1.04692	0.30567	0.02634	0.03313	0.51975	0.285714286
Mareca sibilatrix	9829	-71.49999092	-39.7224232	-0.12103	0.31316	-0.03242	0.01685	-0.8773	0.27117	0.03893	0.2182	0.42095	0.285714286
Mareca sibilatrix	9830	-70.49999105	-39.7224232	0.04887	0.30465	0.03797	0.03729	-0.05476	0.22346	0.04019	0.11162	0.00262	0.4375
Mareca strepera	35515	54.49999308	17.27128502	-1.92521	0.44733	0.08583	0.06792	-1.34104	0.21262	0.24227	0.01117	0.62137	0.181818182
Mareca strepera	36626	85.49998914	19.65994829	-0.19001	0.09496	-0.0072	0.00694	-0.40359	0.10385	0.15724	0.0157	0.46081	0.235294118
Mareca strepera	37709	88.49998876	22.08431333	0.24532	0.61418	-0.0222	0.02211	-0.45926	0.2681	0.02576	0.12248	0.22627	0.307692308
Mareca strepera	38067	86.49998902	22.90130955	-0.55911	1.53173	-0.00628	0.0683	-1.0166	0.36048	0.06745	0.00563	0.47218	0.153846154
Mareca strepera	38069	88.49998876	22.90130955	0.71239	1.55311	-0.01056	0.05132	-0.86985	0.28229	0.07862	0.02172	0.44974	0.066666667
Mareca strepera	38072	91.49998838	22.90130955	0.60511	0.54617	-0.01716	0.02241	-0.79125	0.3267	0.11086	0.04344	0.40598	0.1
Mareca strepera	38095	114.4999855	22.90130955	-0.16025	0.14379	-0.00633	0.00482	-0.26626	0.2014	0.10064	0.1421	0.13091	0.476190476
Mareca strepera	38428	87.49998889	23.72314418	0.31498	0.59515	-0.12429	0.04444	-0.67318	0.20686	0.04179	0.33414	0.34409	0.2
Mareca strepera	38768	67.49999143	24.5500747	0.14088	0.50915	-0.02057	0.06128	-0.69406	0.2084	0.00154	0.00332	0.35354	0.5
Mareca strepera	38822	121.4999846	24.5500747	0.06889	0.17645	-0.00241	0.00467	-0.60929	0.23252	0.00965	0.02039	0.31719	0.157894737
Mareca strepera	39128	67.49999143	25.38237109	0.19966	0.22216	-0.01098	0.01421	-0.2182	0.13651	0.03358	0.04033	0.11403	0.428571429
Mareca strepera	39321	-99.49998737	26.22106034	0.19137	0.22581	-0.01175	0.02238	-0.62622	0.21087	0.01139	0.00337	0.30245	0
Mareca strepera	39322	-98.49998749	26.22106034	0.057765956	0.189212738	0.018985736	0.016086938	-0.727218098	0.15694716	0.047005	0.093195	0.370995	0.065217391
Mareca strepera	39323	-97.49998762	26.22106034	0.304982914	0.14388962	0.008757164	0.007747511	-0.502659985	0.094850417	0.0645475	0.1163375	0.2787625	0.010869565
Mareca strepera	39683	-97.49998762	27.06499346	-0.26805	0.20584	-0.01857	0.00989	-1.01725	0.22318	0.01936	0.04593	0.46195	0
Mareca strepera	39865	84.49998927	27.06421077	0.35138	0.36246	0.00499	0.0298	-1.01757	0.30201	0.03478	0.05837	0.46241	0.235294118
Mareca strepera	40041	-99.49998737	27.91519132	-0.28925	0.23328	-0.00507	0.01385	-1.45462	0.29051	0.02597	0.00682	0.70415	0
Mareca strepera	40043	-97.49998762	27.91519132	0.045627598	0.081162274	-0.005895155	0.003369151	-0.906251852	0.104258874	0.033542	0.02699	0.371026	0.010526316
Mareca strepera	40044	-96.49998775	27.91519132	0.07725	0.16405	-0.00779	0.00628	-0.9205	0.2268	0.01569	0.02378	0.45356	0.043478261
Mareca strepera	40058	-82.49998952	27.91519132	0.10938439	0.086598653	0.000773346	0.00305331	-0.979758074	0.138335169	0.071845	0.008445	0.527185	0
Mareca strepera	40059	-81.49998965	27.91519132	0.13292	0.27179	0.01361	0.00817	-0.7906	0.1984	0.02848	0.04919	0.41213	0
Mareca strepera	40224	83.4999894	27.91436711	-0.119629888	0.209413291	-0.005352092	0.014430098	-0.615943384	0.162102786	0.044595	0.038695	0.35868	0.361904762
Mareca strepera	40397	-103.4999869	28.77198639	-0.36545	0.32891	-0.0419	0.04021	-1.0523	0.2519	0.0447	0.02669	0.45138	0
Mareca strepera	40401	-99.49998737	28.77198639	0.10497	0.38001	-0.02672	0.03011	-0.56658	0.20943	0.00918	0.02594	0.29469	0.047619048
Mareca strepera	40402	-98.49998749	28.77198639	0.11002	0.13857	-0.00321	0.00725	-1.19558	0.26722	0.01184	0.03495	0.52817	0
Mareca strepera	40403	-97.49998762	28.77198639	0.1105	0.27056	-0.004	0.00859	-0.62886	0.21284	0.01637	0.00453	0.31188	0
Mareca strepera	40405	-95.49998787	28.77198639	-0.042269611	0.075732788	0.002410186	0.003334766	-0.964544686	0.11213291	0.042523333	0.047196667	0.526536667	0
Mareca strepera	40410	-90.49998851	28.77198639	-0.33971	0.29942	-0.0128	0.00731	-0.98831	0.28237	0.02235	0.11852	0.44588	0.0625
Mareca strepera	40418	-82.49998952	28.77198639	0.37234	0.09672	0.00906	0.00433	-0.96765	0.1615	0.17859	0.04286	0.50556	0
Mareca strepera	40419	-81.49998965	28.77198639	-0.3475	0.28432	-0.00689	0.00871	-0.20977	0.15255	0.11832	0.03613	0.12527	0.173913043
Mareca strepera	40420	-80.49998978	28.77198639	-0.29269	0.24679	0.00692	0.00756	-0.9833	0.23327	0.02274	0.01436	0.46927	0.043478261
Mareca strepera	40551	50.49999359	28.77198639	-0.62571	0.59419	0.02492	0.02013	-0.9115	0.25721	0.03566	0.05354	0.45165	0.375
Mareca strepera	40759	-101.4999871	29.63573047	-0.35124	0.40322	-0.04686	0.03004	-0.97925	0.20337	0.01022	0.06929	0.51181	0
Mareca strepera	40760	-100.4999872	29.63573047	-0.24046	0.15028	-0.0225	0.01161	-0.95253	0.22614	0.03443	0.06126	0.42268	0
Mareca strepera	40761	-99.49998737	29.63573047	-0.50117	0.26188	0.0122	0.02279	-0.74022	0.20711	0.16815	0.03904	0.36974	0
Mareca strepera	40762	-98.49998749	29.63573047	0.184272673	0.095541095	-0.001197314	0.003249593	-0.757261038	0.134414712	0.144423333	0.08644	0.359066667	0.014492754
Mareca strepera	40763	-97.49998762	29.63573047	-0.07975	0.12032	0.00284	0.00466	-0.71287	0.21799	0.0069	0.01205	0.35252	0
Mareca strepera	40764	-96.49998775	29.63573047	-0.13352	0.14737	-0.00563	0.00435	-0.74961	0.20112	0.01285	0.02299	0.3898	0
Mareca strepera	40765	-95.49998787	29.63573047	0.196085247	0.10433351	-0.0003834	0.003839251	-0.837150857	0.109427177	0.04654	0.0325675	0.39485	0
Mareca strepera	40766	-94.499988	29.63573047	-0.114090488	0.076110414	-0.007185883	0.002862733	-0.9373072	0.103857511	0.0374875	0.0598225	0.4424875	0
Mareca strepera	40767	-93.49998813	29.63573047	-0.081852386	0.090455548	0.006861509	0.003377556	-0.562304258	0.089746737	0.06988	0.0398675	0.358915	0.032608696
Mareca strepera	40768	-92.49998826	29.63573047	0.2353	0.15153	0.00434	0.00765	-0.79595	0.33876	0.24771	0.0536	0.34344	0.333333333
Mareca strepera	40771	-89.49998864	29.63573047	-0.02993717	0.117678767	-0.005815858	0.002489836	-0.863887508	0.120538845	0.038875	0.061165	0.50994	0
Mareca strepera	40775	-85.49998914	29.63573047	-0.11105	0.16318	-0.01645	0.01289	-0.90066	0.24844	0.02659	0.09779	0.45424	0
Mareca strepera	40778	-82.49998952	29.63573047	-0.19267	0.1365	-0.01485	0.00716	-0.90924	0.20681	0.05477	0.05588	0.43171	0
Mareca strepera	40912	51.49999346	29.63573047	0.248321792	0.469340914	-0.006418431	0.009416822	-0.840842621	0.190770199	0.014915	0.04706	0.41949	0
Mareca strepera	41116	-104.4999867	30.50679651	0.31848	0.4159	0.04656	0.03446	-0.69732	0.2498	0.03481	0.10229	0.31163	0
Mareca strepera	41121	-99.49998737	30.50679651	0.36635	0.33672	0.01569	0.01596	-0.87299	0.38186	0.10105	0.05722	0.39871	0
Mareca strepera	41122	-98.49998749	30.50679651	0.253988399	0.118567137	0.008337495	0.004586803	-0.894922297	0.118655227	0.08438	0.07679	0.47303	0.105263158
Mareca strepera	41123	-97.49998762	30.50679651	-0.000149685	0.068627973	0.000454442	0.002226996	-0.624098596	0.141603036	0.043785	0.01651	0.31167	0
Mareca strepera	41124	-96.49998775	30.50679651	-0.12733685	0.122612126	-0.005133108	0.003647664	-0.711094373	0.15395793	0.012855	0.03902	0.34906	0
Mareca strepera	41125	-95.49998787	30.50679651	-0.4122	0.24523	0.00783	0.00711	-0.93527	0.22595	0.09685	0.01452	0.44304	0.043478261
Mareca strepera	41126	-94.499988	30.50679651	-0.32870143	0.196970473	0.013423944	0.008261989	-0.97315613	0.169979412	0.07735	0.06473	0.484655	0.02173913
Mareca strepera	41127	-93.49998813	30.50679651	0.10522	0.42948	0.02627	0.01388	-1.1347	0.32194	0.04715	0.25653	0.50748	0
Mareca strepera	41128	-92.49998826	30.50679651	0.035582547	0.158319252	-0.006599725	0.006268641	-0.672211893	0.122229888	0.027583333	0.064103333	0.37041	0.035087719
Mareca strepera	41129	-91.49998838	30.50679651	-0.18543	0.16974	0.00224	0.00699	-0.74905	0.19368	0.01891	0.03479	0.44242	0.043478261
Mareca strepera	41130	-90.49998851	30.50679651	0.544272429	0.198959864	-0.000499007	0.004392629	-1.03365438	0.13847484	0.06252	0.06165	0.489645	0
Mareca strepera	41131	-89.49998864	30.50679651	-0.070031532	0.169999683	-0.008689562	0.006559711	-1.052489138	0.163192072	0.05267	0.02266	0.54384	0
Mareca strepera	41132	-88.49998876	30.50679651	-0.007474528	0.079253827	-0.003519716	0.002937745	-0.588114559	0.145396625	0.007685	0.05092	0.30576	0
Mareca strepera	41133	-87.49998889	30.50679651	0.15590718	0.098136219	-0.001348565	0.003541122	-0.904320278	0.12338124	0.052833333	0.040096667	0.439923333	0
Mareca strepera	41134	-86.49998902	30.50679651	0.26345	0.14663	-0.00756	0.00825	-0.75549	0.19942	0.06414	0.02488	0.38236	0
Mareca strepera	41135	-85.49998914	30.50679651	0.16074	0.12303	-0.01253	0.00827	-0.82249	0.1783	0.03719	0.03581	0.48486	0
Mareca strepera	41136	-84.49998927	30.50679651	0.071228789	0.135319634	0.000664643	0.004234212	-1.063866774	0.162942434	0.030805	0.03349	0.4823	0
Mareca strepera	41138	-82.49998952	30.50679651	-0.2408	0.29416	0.00441	0.01362	-0.96356	0.23722	0.0204	0.05774	0.47901	0.045454545
Mareca strepera	41139	-81.49998965	30.50679651	-0.2836	0.29481	-0.00698	0.00894	-0.54908	0.2322	0.03971	0.07353	0.24433	0
Mareca strepera	41269	48.49999384	30.50679651	-0.21629	0.37794	0.03071	0.02318	-0.35629	0.23423	0.02862	0.15453	0.16797	0.294117647
Mareca strepera	41291	70.49999105	30.50583233	-0.25441	0.40929	0.03067	0.04676	-0.84651	0.23698	0.01123	0.00837	0.40278	0.454545455
Mareca strepera	41469	-111.4999858	31.38558073	-0.185853291	0.273179615	0.00951779	0.008777928	-0.707942093	0.149087366	0.03262	0.03548	0.42264	0.130434783
Mareca strepera	41470	-110.499986	31.38558073	0.223086118	0.094265442	0.00162101	0.00413392	-0.560201738	0.102537321	0.1365275	0.073585	0.2799925	0.054347826
Mareca strepera	41471	-109.4999861	31.38558073	0.45618	0.53815	0.0414	0.06067	-0.97257	0.38048	0.08319	0.02733	0.47769	0
Mareca strepera	41474	-106.4999865	31.38558073	-0.02565	0.09651	0.00554	0.00984	-0.93682	0.24164	0.00398	0.00899	0.50655	0.181818182
Mareca strepera	41475	-105.4999866	31.38558073	0.12715	0.29946	-0.02184	0.0463	-0.65782	0.26459	0.01399	0.0736	0.34283	0
Mareca strepera	41477	-103.4999869	31.38558073	-0.33728	0.27114	0.01754	0.01873	-1.21325	0.19501	0.02864	0.00807	0.644	0
Mareca strepera	41480	-100.4999872	31.38558073	0.31353	0.23977	-0.01683	0.01404	-0.74663	0.22295	0.11434	0.0785	0.35908	0
Mareca strepera	41483	-97.49998762	31.38558073	0.027456634	0.067104738	-0.002777723	0.002402075	-0.68365606	0.118646617	0.12827	0.031346667	0.33892	0.043478261
Mareca strepera	41485	-95.49998787	31.38558073	0.29748	0.17754	0.00258	0.00393	-1.03097	0.21789	0.05357	0.03143	0.50628	0
Mareca strepera	41486	-94.499988	31.38558073	0.20511	0.11917	0.00496	0.00424	-0.6663	0.19964	0.08622	0.01867	0.3203	0
Mareca strepera	41487	-93.49998813	31.38558073	0.02099	0.44311	0.01096	0.00989	-0.43874	0.16006	0.0028	0.05422	0.28176	0.043478261
Mareca strepera	41488	-92.49998826	31.38558073	-0.332207504	0.227893107	0.01007722	0.007495961	-0.882899987	0.17602688	0.08818	0.07885	0.42099	0
Mareca strepera	41489	-91.49998838	31.38558073	-0.17943	0.33396	-0.00297	0.01339	-0.6232	0.25554	0.04097	0.00227	0.29162	0.173913043
Mareca strepera	41491	-89.49998864	31.38558073	0.28095	0.2944	-0.01044	0.00598	-1.18053	0.23132	0.0219	0.04465	0.53481	0
Mareca strepera	41499	-81.49998965	31.38558073	0.29882	0.13346	-0.00676	0.008	-1.07973	0.22027	0.06278	0.06646	0.4897	0
Mareca strepera	41615	34.49999562	31.38558073	-0.19914	0.4129	-0.01708	0.01425	-0.87742	0.26209	0.01627	0.056	0.46316	0
Mareca strepera	41616	35.49999549	31.38558073	-0.61854	0.23154	0.00064	0.0046	-0.92811	0.23751	0.26236	0.07596	0.36609	0.3125
Mareca strepera	41630	49.49999372	31.38558073	-0.53097	0.21513	0.06712	0.01827	-0.54551	0.17645	0.10619	0.36281	0.22859	0.133333333
Mareca strepera	41632	51.49999346	31.38558073	1.0102	0.42354	-0.01976	0.01295	-1.11556	0.20027	0.07699	0.02274	0.63077	0.125
Mareca strepera	41823	-117.4999851	32.2725049	-0.21694	0.19731	0.00586	0.00343	-0.84326	0.2298	0.01557	0.05067	0.37169	0.043478261
Mareca strepera	41829	-111.4999858	32.2725049	-0.01063	0.48173	-0.02705	0.01841	-0.67471	0.22064	0.00356	0.06388	0.30089	0
Mareca strepera	41830	-110.499986	32.2725049	-0.197166812	0.145528724	-0.00605897	0.005813487	-0.621597147	0.11195566	0.135406667	0.1053	0.348413333	0.066666667
Mareca strepera	41834	-106.4999865	32.2725049	0.36886	0.23483	-0.0026	0.01261	-1.01118	0.2081	0.06197	0.00689	0.51509	0
Mareca strepera	41836	-104.4999867	32.2725049	0.135466543	0.247335277	0.0314619	0.021235975	-1.108759497	0.208173198	0.03814	0.04825	0.398065	0.02173913
Mareca strepera	41838	-102.499987	32.2725049	-0.03979	0.25991	0.01583	0.02202	-0.84397	0.2266	0.02023	0.02717	0.41107	0
Mareca strepera	41839	-101.4999871	32.2725049	0.17385	0.25978	-0.0223	0.02218	-0.30984	0.20147	0.04141	0.10343	0.13221	0
Mareca strepera	41840	-100.4999872	32.2725049	0.3907	0.19423	-0.01986	0.02063	-1.07171	0.2771	0.11631	0.05292	0.47243	0
Mareca strepera	41841	-99.49998737	32.2725049	-0.27838	0.12895	-0.0145	0.00678	-0.87404	0.19547	0.06417	0.07273	0.44205	0.043478261
Mareca strepera	41844	-96.49998775	32.2725049	-0.34715	0.125	-0.00763	0.00287	-0.26146	0.1369	0.19938	0.24579	0.27934	0
Mareca strepera	41845	-95.49998787	32.2725049	0.34191	0.2676	-0.00063	0.01183	-0.70212	0.22484	0.10901	0.01313	0.33881	0
Mareca strepera	41846	-94.499988	32.2725049	0.001406784	0.073285392	0.002455381	0.001779816	-0.787083544	0.143790926	0.04033	0.054875	0.39311	0
Mareca strepera	41847	-93.49998813	32.2725049	0.040774384	0.148315803	-0.00125247	0.00380872	-0.477529971	0.127898212	0.05387	0.065345	0.247185	0
Mareca strepera	41848	-92.49998826	32.2725049	-0.24555	0.25611	-0.01563	0.01211	-1.11745	0.20445	0.07463	0.0645	0.55384	0.043478261
Mareca strepera	41849	-91.49998838	32.2725049	0.47484	0.18437	-0.01186	0.00725	-0.38809	0.16397	0.1957	0.08548	0.241	0.090909091
Mareca strepera	41850	-90.49998851	32.2725049	-0.020458475	0.079363206	0.002496418	0.003469602	-0.595927424	0.128473041	0.022973333	0.141203333	0.27925	0.051282051
Mareca strepera	41854	-86.49998902	32.2725049	0.41835	0.17308	-0.0238	0.00762	-0.92004	0.16806	0.11967	0.15268	0.46282	0
Mareca strepera	41855	-85.49998914	32.2725049	-0.42146	0.21914	-0.01702	0.00878	-0.42915	0.16358	0.10746	0.09411	0.18981	0
Mareca strepera	41859	-81.49998965	32.2725049	-0.05825	0.09952	-0.00578	0.01066	-1.35149	0.3066	0.03093	0.01661	0.68509	0
Mareca strepera	41860	-80.49998978	32.2725049	-0.219628237	0.219317803	-0.013141374	0.010797274	-0.871031866	0.199034627	0.036075	0.11236	0.37359	0.108695652
Mareca strepera	41975	34.49999562	32.2725049	0.22214	0.25676	0.00964	0.00757	-0.86798	0.28854	0.04983	0.06614	0.4079	0.0625
Mareca strepera	41976	35.49999549	32.2725049	-0.45317	0.11377	-0.00355	0.0017	-1.12068	0.18878	0.22959	0.08393	0.54077	0
Mareca strepera	41991	50.49999359	32.2725049	0.86964	0.63824	-0.01057	0.02314	-0.89912	0.24973	0.03563	0.05791	0.48095	0.0625
Mareca strepera	41992	51.49999346	32.2725049	1.28514	0.53907	-0.04916	0.01847	-1.10939	0.22271	0.0659	0.09975	0.50846	0.117647059
Mareca strepera	42012	71.49999092	32.27143188	-0.34401	0.59792	-0.01825	0.04334	-0.67033	0.2212	0.00954	0.01726	0.31272	0.208333333
Mareca strepera	42013	72.49999079	32.27143188	0.79726	0.82054	0.03496	0.02966	-0.46555	0.18927	0.07533	0.05872	0.22809	0.363636364
Mareca strepera	42014	73.49999067	32.27143188	-0.6743	0.53189	0.00475	0.01968	-1.15926	0.23	0.0235	0.00531	0.56445	0.545454545
Mareca strepera	42017	76.49999029	32.27143188	0.39764	0.34573	0.02746	0.02409	-0.25663	0.19716	0.08427	0.07058	0.09115	0.3125
Mareca strepera	42183	-117.4999851	33.16801895	0.075927277	0.076174563	0.000755469	0.001231947	-0.776681312	0.102251404	0.034556667	0.032776667	0.49052	0.014492754
Mareca strepera	42184	-116.4999852	33.16801895	0.074695783	0.198727105	0.000180772	0.002699523	-0.569993585	0.110983617	0.124476667	0.13959	0.322696667	0.09569378
Mareca strepera	42185	-115.4999853	33.16801895	0.17154	0.30759	0.04387	0.02182	-0.68947	0.20748	0.00605	0.16528	0.34714	0
Mareca strepera	42186	-114.4999855	33.16801895	0.4129	0.20595	-0.00877	0.01226	-0.77299	0.19476	0.10069	0.0251	0.40637	0
Mareca strepera	42188	-112.4999857	33.16801895	0.098094652	0.170816112	0.007116311	0.007195267	-0.552765172	0.162523732	0.09594	0.038885	0.290125	0
Mareca strepera	42189	-111.4999858	33.16801895	-0.60326	0.2484	-0.00411	0.00425	-0.67672	0.32086	0.31201	0.03779	0.25537	0
Mareca strepera	42192	-108.4999862	33.16801895	-0.000855005	0.141220637	0.009959447	0.006929938	-1.211569075	0.148663113	0.00848	0.04186	0.53729	0.043478261
Mareca strepera	42193	-107.4999864	33.16801895	-0.34716	0.25745	0.02624	0.0134	-0.91438	0.18991	0.08354	0.13087	0.45035	0
Mareca strepera	42196	-104.4999867	33.16801895	0.20114	0.18095	0.00036	0.03227	-0.88119	0.21581	0.02735	0.00715	0.44905	0
Mareca strepera	42199	-101.4999871	33.16801895	0.028031896	0.11050565	-0.006699213	0.011363925	-0.437833611	0.142774574	0.04034	0.084215	0.3304	0.02173913
Mareca strepera	42202	-98.49998749	33.16801895	0.09007	0.17884	-0.00596	0.00515	-1.17415	0.32912	0.00874	0.05164	0.60042	0.52173913
Mareca strepera	42203	-97.49998762	33.16801895	-0.231676415	0.085870737	-0.009118343	0.004543272	-0.667685181	0.176379694	0.16345	0.05838	0.26505	0
Mareca strepera	42204	-96.49998775	33.16801895	-0.029894069	0.051269193	-0.004722273	0.002282642	-0.373132608	0.085541417	0.0604675	0.098195	0.2242275	0
Mareca strepera	42205	-95.49998787	33.16801895	0.04912	0.13743	-0.00292	0.00324	-0.60483	0.21507	0.0131	0.01578	0.27966	0
Mareca strepera	42206	-94.499988	33.16801895	0.256759881	0.143169902	-0.00764837	0.005490735	-0.774773952	0.153774437	0.053445	0.050225	0.365895	0.043478261
Mareca strepera	42207	-93.49998813	33.16801895	0.312223393	0.218985048	-0.010894135	0.007077966	-0.896271369	0.166113704	0.06824	0.04808	0.39284	0.043478261
Mareca strepera	42209	-91.49998838	33.16801895	-0.056726699	0.178849991	0.003016028	0.007203369	-0.508856673	0.247470772	0.058665	0.025035	0.21498	0
Mareca strepera	42210	-90.49998851	33.16801895	-0.002429225	0.117454008	0.009221818	0.004188813	-0.787856131	0.149947294	0.01114	0.10937	0.378135	0
Mareca strepera	42212	-88.49998876	33.16801895	0.02775	0.24108	0.00715	0.00662	-0.62726	0.33018	0.01831	0.15765	0.29175	0
Mareca strepera	42213	-87.49998889	33.16801895	-0.56207	0.35707	-0.00584	0.01511	-0.45923	0.19626	0.08678	0.01367	0.21928	0.136363636
Mareca strepera	42214	-86.49998902	33.16801895	-0.11384	0.16114	0.01041	0.01337	-0.84143	0.21335	0.00758	0.00845	0.43545	0
Mareca strepera	42216	-84.49998927	33.16801895	0.1727	0.13606	0.0041	0.00644	-0.88298	0.26981	0.04136	0.0126	0.33486	0
Mareca strepera	42217	-83.4999894	33.16801895	-0.209472993	0.092610919	0.011175517	0.004176247	-0.260836811	0.094083625	0.0753	0.124	0.17342	0
Mareca strepera	42218	-82.49998952	33.16801895	-0.13155	0.17291	-0.00628	0.00525	-0.4501	0.15101	0.04887	0.11587	0.29611	0
Mareca strepera	42219	-81.49998965	33.16801895	0.08397	0.18495	0.00181	0.00812	-0.72397	0.25375	0.00376	0.01259	0.29988	0
Mareca strepera	42220	-80.49998978	33.16801895	-0.1262	0.11191	0.0084	0.00675	-1.00024	0.25813	0.04414	0.02693	0.4377	0.086956522
Mareca strepera	42221	-79.49998991	33.16801895	0.12683222	0.114316518	-0.010239563	0.005803478	-0.596092036	0.112497141	0.07506	0.051083333	0.312823333	0.028985507
Mareca strepera	42336	35.49999549	33.16801895	-0.111823084	0.087946654	-0.004936875	0.002096221	-0.940872793	0.149517867	0.094573333	0.078926667	0.42588	0.020833333
Mareca strepera	42373	72.49999079	33.16688588	-0.17215	0.53127	0.02232	0.02053	-0.57271	0.20924	0.0058	0.03808	0.27763	0.5
Mareca strepera	42427	126.4999839	33.16688588	-0.519381713	0.168307917	0.000589718	0.004283909	-0.511487318	0.175945722	0.1993	0.07989	0.28572	0.233766234
Mareca strepera	42431	130.4999834	33.16688588	0.241434633	0.208259468	0.003101752	0.00521337	-0.511546445	0.269845375	0.19206	0.04051	0.24655	0
Mareca strepera	42541	-119.4999848	34.07260398	0.018228048	0.159596794	0.000167179	0.00154805	-0.817454809	0.152148184	0.021955	0.024115	0.51162	0
Mareca strepera	42542	-118.499985	34.07260398	-0.028873679	0.067437567	-0.001828382	0.000773216	-0.557009991	0.039378741	0.078854286	0.010894286	0.462521429	0.01242236
Mareca strepera	42543	-117.4999851	34.07260398	0.090666898	0.04914279	0.001716761	0.000653464	-0.411557354	0.047354161	0.047481429	0.106101429	0.375008571	0.025776398
Mareca strepera	42544	-116.4999852	34.07260398	-0.188804454	0.224896114	-0.003537767	0.002770095	-0.698277497	0.128084407	0.0695	0.032946667	0.376266667	0.072463768
Mareca strepera	42546	-114.4999855	34.07260398	-0.127972636	0.143201324	-0.000468915	0.009109926	-0.609119083	0.115943647	0.143205	0.124925	0.446255	0.026315789
Mareca strepera	42548	-112.4999857	34.07260398	0.15282	0.48107	-0.0069	0.01154	-0.80016	0.21689	0.00907	0.01901	0.40905	0
Mareca strepera	42551	-109.4999861	34.07260398	0.1849	0.28716	-0.02242	0.01378	-0.6214	0.20177	0.04111	0.11676	0.29595	0.086956522
Mareca strepera	42554	-106.4999865	34.07260398	0.128205255	0.140969809	-0.012056118	0.015342724	-0.643126078	0.149793033	0.01427	0.04907	0.34018	0.065217391
Mareca strepera	42558	-102.499987	34.07260398	0.26154	0.35308	-0.03311	0.02223	-0.54352	0.18911	0.01061	0.09616	0.28546	0
Mareca strepera	42559	-101.4999871	34.07260398	0.1025	0.24223	-0.01266	0.02006	-1.18383	0.23742	0.02226	0.00676	0.569	0.043478261
Mareca strepera	42561	-99.49998737	34.07260398	-0.27741	0.24783	0.01071	0.01492	-0.82064	0.30257	0.07823	0.01881	0.4613	0
Mareca strepera	42562	-98.49998749	34.07260398	-0.24262	0.15435	0.02184	0.01221	-0.89054	0.19213	0.03834	0.06423	0.47245	0
Mareca strepera	42564	-96.49998775	34.07260398	0.14409153	0.079165859	0.00567724	0.00309706	-0.646982092	0.111765962	0.097733333	0.04142	0.367146667	0
Mareca strepera	42565	-95.49998787	34.07260398	-0.07241	0.52621	-0.04291	0.02757	-1.02203	0.67973	0.01113	0.18651	0.15251	0.5
Mareca strepera	42566	-94.499988	34.07260398	0.02177	0.18301	0.02158	0.01185	-1.32594	0.23963	0.00477	0.03495	0.58156	0
Mareca strepera	42567	-93.49998813	34.07260398	0.18198	0.15099	-0.00528	0.00783	-1.17397	0.21201	0.07947	0.00968	0.5788	0
Mareca strepera	42568	-92.49998826	34.07260398	-0.0509	0.18263	-0.00736	0.00599	-0.82544	0.23731	0.00499	0.08253	0.37744	0
Mareca strepera	42569	-91.49998838	34.07260398	0.54235	0.27365	-0.01695	0.01312	-0.86922	0.18127	0.11041	0.02011	0.48018	0
Mareca strepera	42570	-90.49998851	34.07260398	0.191276015	0.129201653	-0.011852856	0.00494257	-0.789109609	0.154439228	0.11261	0.06831	0.408995	0
Mareca strepera	42571	-89.49998864	34.07260398	-0.137249173	0.099670452	0.000230372	0.00346354	-1.012763202	0.149293191	0.118435	0.03247	0.476685	0
Mareca strepera	42572	-88.49998876	34.07260398	0.30702	0.24878	0.00843	0.01589	-0.71885	0.33833	0.12771	0.07286	0.33755	0.266666667
Mareca strepera	42574	-86.49998902	34.07260398	-0.025	0.1362	-0.00143	0.0051	-0.36708	0.17416	0.00118	0.00221	0.18657	0
Mareca strepera	42575	-85.49998914	34.07260398	0.20958	0.09291	0.00219	0.00669	-0.60763	0.20672	0.22818	0.01397	0.42023	0.090909091
Mareca strepera	42576	-84.49998927	34.07260398	0.11212	0.14385	-0.0124	0.0126	-0.14008	0.19615	0.02625	0.0619	0.03554	0
Mareca strepera	42582	-78.49999003	34.07260398	0.22841	0.15808	0.00146	0.0091	-0.58784	0.22768	0.07605	0.00111	0.2394	0
Mareca strepera	42583	-77.49999016	34.07260398	-0.12292	0.10368	-0.00972	0.00735	-0.65233	0.19965	0.07064	0.04049	0.33832	0
Mareca strepera	42787	126.4999839	34.07140655	-0.34809	0.16452	-0.03775	0.03402	-1.26492	0.28438	0.10376	0.07071	0.5935	0
Mareca strepera	42795	134.4999829	34.07140655	0.42005	0.7009	0.02918	0.03295	-0.82048	0.33619	0.02356	0.04258	0.39703	0.181818182
Mareca strepera	42796	135.4999828	34.07140655	0.46089	0.49778	0.01674	0.01676	-0.91293	0.25615	0.06925	0.16255	0.5021	0
Mareca strepera	42900	-120.4999847	34.98677555	0.035309332	0.157467906	-0.00266852	0.002228822	-1.092359627	0.112099716	0.02648	0.048976667	0.56179	0
Mareca strepera	42901	-119.4999848	34.98677555	-0.680708076	0.327757173	0.001043332	0.004415174	-1.010089328	0.232121785	0.104725	0.035555	0.43167	0.234113712
Mareca strepera	42902	-118.499985	34.98677555	0.600717046	0.224374917	-0.010782009	0.004905061	-0.976237126	0.136247521	0.065386667	0.092396667	0.429876667	0.015873016
Mareca strepera	42908	-112.4999857	34.98677555	-0.203364169	0.090753406	-0.004949833	0.00302168	-0.739634561	0.136040374	0.089656667	0.042873333	0.31501	0.043478261
Mareca strepera	42909	-111.4999858	34.98677555	0.173814919	0.174207926	-0.008276676	0.00438547	-0.71962014	0.109086687	0.043983333	0.082886667	0.361463333	0.015873016
Mareca strepera	42912	-108.4999862	34.98677555	0.95579	0.41265	0.00899	0.03545	-0.63851	0.17969	0.13556	0.01632	0.31603	0
Mareca strepera	42914	-106.4999865	34.98677555	0.11243	0.089	-0.00158	0.00646	-0.69338	0.19274	0.11006	0.01334	0.40077	0
Mareca strepera	42919	-101.4999871	34.98677555	0.36534	0.17403	0.02561	0.02076	-0.85549	0.19103	0.11568	0.01572	0.45975	0
Mareca strepera	42922	-98.49998749	34.98677555	0.03181	0.09304	-0.00902	0.00953	-0.7964	0.19715	0.01214	0.01419	0.46144	0
Mareca strepera	42923	-97.49998762	34.98677555	-0.046585048	0.044810535	-0.014782241	0.003817014	-0.428493129	0.083835895	0.020565	0.19597	0.364335	0.02173913
Mareca strepera	42926	-94.499988	34.98677555	0.4068	0.20612	-0.01749	0.00807	-0.22809	0.11264	0.12411	0.11418	0.10034	0
Mareca strepera	42927	-93.49998813	34.98677555	0.38236	0.1644	-0.00565	0.00525	-0.37491	0.17085	0.219	0.03916	0.19576	0.086956522
Mareca strepera	42928	-92.49998826	34.98677555	0.102052064	0.161612656	0.009882862	0.011327418	-0.513236917	0.124144613	0.0712	0.01172	0.280415	0
Mareca strepera	42929	-91.49998838	34.98677555	-0.12341	0.09687	-0.00396	0.00748	-0.17836	0.1145	0.07666	0.01746	0.10126	0
Mareca strepera	42930	-90.49998851	34.98677555	0.141230426	0.136446436	-0.003247397	0.003338367	-1.16306413	0.145591189	0.012795	0.029845	0.67003	0
Mareca strepera	42931	-89.49998864	34.98677555	-0.3006	0.2868	-0.0135	0.01454	-0.81974	0.23324	0.02913	0.04781	0.36686	0
Mareca strepera	42932	-88.49998876	34.98677555	-0.003137103	0.151466499	0.004645797	0.003404533	-0.667721449	0.154206966	0.014045	0.056505	0.327595	0
Mareca strepera	42933	-87.49998889	34.98677555	-0.0431	0.14796	-0.00881	0.00531	-1.16691	0.20731	0.00561	0.08135	0.58052	0
Mareca strepera	42934	-86.49998902	34.98677555	-0.05557	0.07261	-0.0014	0.00451	-0.74917	0.25154	0.05804	0.00448	0.32542	0
Mareca strepera	42935	-85.49998914	34.98677555	-0.052870063	0.063763726	-0.003407137	0.002488939	-0.474356866	0.116488865	0.02111	0.02421	0.319255	0
Mareca strepera	42936	-84.49998927	34.98677555	0.022490501	0.106798555	0.001305497	0.005565213	-0.738105823	0.127908826	0.1186	0.0197	0.428425	0.043478261
Mareca strepera	42938	-82.49998952	34.98677555	0.200342544	0.093861715	0.003434632	0.004605885	-1.097170586	0.159982481	0.076245	0.04996	0.50735	0
Mareca strepera	42940	-80.49998978	34.98677555	-0.052467294	0.098445796	-0.005565344	0.005413962	-0.555592004	0.133386478	0.11282	0.096206667	0.26304	0.014492754
Mareca strepera	42941	-79.49998991	34.98677555	-0.0421	0.16926	-0.00839	0.01217	-0.82012	0.23652	0.01772	0.05008	0.38958	0
Mareca strepera	42943	-77.49999016	34.98677555	0.258150536	0.05794634	-0.008838392	0.004761239	-0.772225394	0.134489721	0.16599	0.043605	0.31681	0
Mareca strepera	42944	-76.49999029	34.98677555	0.108096879	0.223086797	-3.93E-05	0.007952131	-0.597980757	0.161028695	0.19611	0.066175	0.278845	0.044466403
Mareca strepera	42945	-75.49999041	34.98677555	0.01855513	0.069015335	-0.006543714	0.005835452	-0.72551327	0.145610817	0.102115	0.01496	0.340515	0
Mareca strepera	43053	32.49999587	34.98677555	-0.4725	0.25858	0.01651	0.00795	-0.48007	0.19631	0.19542	0.13464	0.26715	0.294117647
Mareca strepera	43147	126.4999839	34.98550898	0.009202389	0.124238896	-0.019001222	0.012999211	-1.144379153	0.16681465	0.067626667	0.056176667	0.54672	0.098901099
Mareca strepera	43149	128.4999837	34.98550898	-0.050330634	0.12670507	-0.003877379	0.007644745	-0.830431743	0.156645309	0.034076667	0.026316667	0.439626667	0.074696545
Mareca strepera	43150	129.4999836	34.98550898	0.71213	0.55697	-0.00606	0.0429	-0.83107	0.3895	0.165	0.02343	0.38636	0.1
Mareca strepera	43157	136.4999827	34.98550898	-0.140413951	0.210975925	0.006369668	0.003047781	-0.282481313	0.095017866	0.087713333	0.077083333	0.24111	0.280820629
Mareca strepera	43262	-118.499985	35.91108756	0.130489663	0.127190776	-0.003650025	0.002396905	-0.611145329	0.121798974	0.100076667	0.038803333	0.30355	0.057971014
Mareca strepera	43263	-117.4999851	35.91108756	-0.09848	0.10247	0.00197	0.00338	-0.94575	0.27276	0.01557	0.00526	0.40867	0
Mareca strepera	43266	-114.4999855	35.91108756	-0.10356	0.14065	-0.00547	0.00761	-0.58967	0.2341	0.1215	0.01267	0.29249	0.043478261
Mareca strepera	43274	-106.4999865	35.91108756	-0.09407	0.15603	-0.02467	0.023	-0.71539	0.21266	0.03087	0.0297	0.36868	0.043478261
Mareca strepera	43275	-105.4999866	35.91108756	0.20559	0.35669	-0.07685	0.05707	-0.76429	0.20454	0.05245	0.05883	0.36718	0
Mareca strepera	43279	-101.4999871	35.91108756	0.365217732	0.236569839	-0.004513108	0.041079378	-1.092996139	0.214011223	0.13554	0.040945	0.4685	0.093478261
Mareca strepera	43281	-99.49998737	35.91108756	0.075395432	0.206611994	0.022602303	0.017843246	-0.827753619	0.170583929	0.0035	0.02387	0.361015	0.02173913
Mareca strepera	43283	-97.49998762	35.91108756	0.023328479	0.075680236	0.00509087	0.00578785	-0.69984159	0.111974006	0.109096667	0.02763	0.39807	0
Mareca strepera	43285	-95.49998787	35.91108756	0.051714812	0.053124538	-0.004660855	0.004248354	-0.431530019	0.089813199	0.099206667	0.038906667	0.314116667	0.014492754
Mareca strepera	43286	-94.499988	35.91108756	-0.000773967	0.072737318	-0.010994814	0.007076334	-0.807513065	0.152641152	0.071585	0.041575	0.420445	0.023809524
Mareca strepera	43292	-88.49998876	35.91108756	-0.61823	0.26949	0.01758	0.00801	-0.44428	0.19005	0.1873	0.14572	0.23158	0.047619048
Mareca strepera	43293	-87.49998889	35.91108756	0.32389	0.1722	0.00041	0.00424	-0.4723	0.18168	0.1122	0.01042	0.21971	0
Mareca strepera	43294	-86.49998902	35.91108756	0.179776844	0.075060141	-0.01003467	0.005017534	-0.815591717	0.116626678	0.04694	0.03324	0.45196	0
Mareca strepera	43295	-85.49998914	35.91108756	-0.009870841	0.09345845	-0.010064907	0.00432436	-0.237758813	0.079748235	0.00403	0.11258	0.193175	0.043478261
Mareca strepera	43296	-84.49998927	35.91108756	0.02009	0.12777	-0.00467	0.00316	-0.16445	0.14149	0.00427	0.11343	0.07633	0
Mareca strepera	43298	-82.49998952	35.91108756	-0.224977216	0.105006476	-0.002628897	0.005927579	-1.029338394	0.147576733	0.067145	0.06833	0.50014	0
Mareca strepera	43300	-80.49998978	35.91108756	0.31585	0.19469	0.0191	0.00784	-0.53366	0.18042	0.1405	0.14642	0.20958	0
Mareca strepera	43301	-79.49998991	35.91108756	0.092007978	0.080583974	0.009615897	0.003764305	-1.050395201	0.14601493	0.059315	0.03677	0.505295	0
Mareca strepera	43302	-78.49999003	35.91108756	0.039773752	0.088891864	-0.001142912	0.008500916	-0.846839599	0.146398795	0.072533333	0.01621	0.418466667	0
Mareca strepera	43303	-77.49999016	35.91108756	0.21743	0.13412	-0.00273	0.00809	-0.71059	0.21733	0.05425	0.01009	0.33037	0
Mareca strepera	43304	-76.49999029	35.91108756	0.126501649	0.094629751	0.002499541	0.004494059	-0.69910315	0.138523837	0.06798	0.038683333	0.300923333	0.014492754
Mareca strepera	43305	-75.49999041	35.91108756	0.12006	0.10766	-0.00771	0.00382	-1.4018	0.19679	0.00815	0.03013	0.69144	0
Mareca strepera	43434	53.49999321	35.91108756	-0.63368	0.40075	-0.12693	0.05821	-1.02989	0.26573	0.12152	0.06592	0.43891	0.117647059
Mareca strepera	43509	128.4999837	35.90974654	0.017103683	0.136883007	0.019553095	0.02459046	-0.862743128	0.170812104	0.07756	0.040875	0.487095	0.261904762
Mareca strepera	43514	133.499983	35.90974654	-0.147704528	0.114999287	-0.003204444	0.004511946	-0.589769963	0.141125817	0.088125	0.054265	0.31606	0.045454545
Mareca strepera	43520	139.4999823	35.90974654	0.17189	0.44212	-0.0075	0.01128	-0.66087	0.22366	0.01566	0.01	0.37408	0.277777778
Mareca strepera	43521	140.4999822	35.90974654	0.408329297	0.100494643	-0.008867261	0.00322097	-0.41308459	0.110769263	0.284133333	0.084593333	0.213416667	0.229652563
Mareca strepera	43618	-122.4999844	36.8461366	0.279242271	0.242197656	-0.001858278	0.001627341	-0.858195399	0.160888934	0.01318	0.01945	0.419035	0.043478261
Mareca strepera	43619	-121.4999846	36.8461366	-0.133434961	0.083696044	-0.000329836	0.000908048	-0.427685369	0.077885164	0.0427775	0.03686	0.3489875	0
Mareca strepera	43620	-120.4999847	36.8461366	-0.52666	0.70878	-0.01825	0.01889	-1.11529	0.23719	0.03618	0.01679	0.5147	0
Mareca strepera	43621	-119.4999848	36.8461366	-0.038087225	0.154729465	-0.001220738	0.004768842	-0.800731807	0.160166634	0.04369	0.034455	0.43464	0
Mareca strepera	43624	-116.4999852	36.8461366	-0.454269891	0.252386501	-0.016505426	0.01156889	-0.79747746	0.159648025	0.084045	0.038795	0.40174	0.02173913
Mareca strepera	43627	-113.4999856	36.8461366	0.199386364	0.12500332	0.007247131	0.006711451	-0.824073508	0.175644405	0.159725	0.02396	0.42438	0.02173913
Mareca strepera	43628	-112.4999857	36.8461366	-0.47067	0.13665	0.01057	0.00755	-0.46355	0.19835	0.3586	0.0509	0.17546	0.043478261
Mareca strepera	43629	-111.4999858	36.8461366	-0.00728	0.12638	0.01359	0.00972	-1.20011	0.24805	0.00677	0.05231	0.67883	0
Mareca strepera	43632	-108.4999862	36.8461366	0.31686	0.24245	-0.03317	0.03192	-1.22312	0.18938	0.02766	0.0379	0.63662	0
Mareca strepera	43633	-107.4999864	36.8461366	0.02986	0.14103	-0.01913	0.01634	-0.6129	0.20843	0.01288	0.08678	0.3461	0.130434783
Mareca strepera	43637	-103.4999869	36.8461366	0.3315	0.36172	-0.0352	0.14507	-0.63341	0.21724	0.03266	0.01522	0.32323	0.130434783
Mareca strepera	43638	-102.499987	36.8461366	0.2843	0.26742	-0.14069	0.13541	-0.94275	0.24154	0.02867	0.04216	0.43889	0.043478261
Mareca strepera	43640	-100.4999872	36.8461366	-0.13692	0.19692	-0.10561	0.03822	-0.55755	0.43869	0.01089	0.4876	0.30022	0.352941176
Mareca strepera	43642	-98.49998749	36.8461366	-0.12227	0.14614	-0.00807	0.00898	-0.67948	0.19112	0.02689	0.01357	0.37719	0
Mareca strepera	43643	-97.49998762	36.8461366	-0.097640209	0.103282913	-0.011067527	0.008930482	-0.324163259	0.135097283	0.0696	0.031315	0.12808	0
Mareca strepera	43644	-96.49998775	36.8461366	-0.084241127	0.105832871	0.02693922	0.01283057	-0.535480361	0.151469582	0.018155	0.11779	0.24889	0
Mareca strepera	43646	-94.499988	36.8461366	0.084274639	0.100216693	-0.005500234	0.006008276	-1.013472588	0.13047892	0.017693333	0.018226667	0.509486667	0.086956522
Mareca strepera	43647	-93.49998813	36.8461366	-0.129336563	0.047478249	-0.004342905	0.003861981	-0.916303799	0.15258242	0.084665	0.042285	0.44092	0.02173913
Mareca strepera	43648	-92.49998826	36.8461366	-0.31765	0.1227	0.01491	0.00691	-1.02653	0.21794	0.12905	0.05165	0.46062	0
Mareca strepera	43650	-90.49998851	36.8461366	0.146553399	0.147588865	0.016444139	0.011010522	-0.654737004	0.143967082	0.132585	0.04861	0.38663	0.130434783
Mareca strepera	43651	-89.49998864	36.8461366	0.161688723	0.130003357	0.005857	0.006924152	-0.634220838	0.108673695	0.086096667	0.039926667	0.341786667	0.028985507
Mareca strepera	43652	-88.49998876	36.8461366	-0.021518535	0.113575213	0.007709317	0.005338995	-0.846928206	0.134076964	0.135286667	0.057943333	0.397706667	0.023809524
Mareca strepera	43653	-87.49998889	36.8461366	0.022611115	0.153473606	0.011819072	0.007091732	-0.660597099	0.134354929	0.043725	0.081055	0.378665	0.065217391
Mareca strepera	43655	-85.49998914	36.8461366	-0.22954	0.14667	0.01736	0.01473	-1.21427	0.35244	0.07199	0.15972	0.4779	0
Mareca strepera	43656	-84.49998927	36.8461366	-0.20597	0.10209	0.00751	0.006	-1.30301	0.23039	0.06283	0.02879	0.66216	0
Mareca strepera	43658	-82.49998952	36.8461366	0.12045	0.11337	-0.01698	0.00881	-1.10473	0.23573	0.0316	0.12038	0.55475	0
Mareca strepera	43659	-81.49998965	36.8461366	0.17481	0.10531	0.00306	0.0085	-0.05514	0.11981	0.14705	0.0073	0.0357	0.086956522
Mareca strepera	43660	-80.49998978	36.8461366	0.12016	0.19684	-0.02567	0.02641	-1.23856	0.26536	0.01115	0.02406	0.63321	0
Mareca strepera	43663	-77.49999016	36.8461366	0.19142	0.17021	-0.02611	0.01872	-0.45975	0.18925	0.06539	0.122	0.24663	0
Mareca strepera	43664	-76.49999029	36.8461366	-0.057349712	0.056934036	-0.001016326	0.002653951	-0.579634442	0.088902099	0.087608	0.076254	0.312222	0
Mareca strepera	43665	-75.49999041	36.8461366	-0.11056	0.04415	-0.00657	0.00242	-0.67765	0.13986	0.07356	0.09493	0.42346	0
Mareca strepera	43733	-7.499999048	36.8461366	1.50108	0.71062	-0.01111	0.01068	-0.83546	0.2459	0.12816	0.01903	0.40749	0.1875
Mareca strepera	43734	-6.499999175	36.8461366	1.30385	0.68953	-0.0026	0.00775	-0.08034	0.29149	0.30089	0.03021	0.10196	0.266666667
Mareca strepera	43790	49.49999372	36.8461366	0.153133218	0.276916746	0.072984036	0.044167065	-1.006487585	0.125045248	0.0291275	0.0991675	0.4593525	0.014705882
Mareca strepera	43791	50.49999359	36.8461366	-0.57639	1.09863	-0.19199	0.22852	-0.95341	0.27382	0.01538	0.03384	0.47963	0
Mareca strepera	43793	52.49999333	36.8461366	0.343023438	0.506201865	0.064206783	0.057306579	-1.054910863	0.233900214	0.04207	0.13461	0.468095	0.045454545
Mareca strepera	43794	53.49999321	36.8461366	0.705918627	0.395418746	0.059300996	0.061233828	-0.898443728	0.160181424	0.058483333	0.020303333	0.376873333	0.137254902
Mareca strepera	43795	54.49999308	36.8461366	-0.388496241	0.189660685	-0.018660113	0.040407274	-0.813134364	0.173843788	0.1237	0.003435	0.40535	0
Mareca strepera	43867	126.4999839	36.84471517	0.018358956	0.094383217	-0.012831381	0.012252365	-0.723621928	0.124223723	0.0720225	0.15804	0.3705	0.162698413
Mareca strepera	43869	128.4999837	36.84471517	-0.06216	0.22809	0.06021	0.0347	-0.86368	0.29775	0.00413	0.18241	0.40103	0
Mareca strepera	43877	136.4999827	36.84471517	-0.42559	0.301	0.01124	0.00406	-1.73781	0.19948	0.01304	0.04638	0.83532	0.230769231
Mareca strepera	43978	-122.4999844	37.79256697	0.060095376	0.048258364	4.49E-05	0.000379429	-0.925640706	0.080385174	0.02954375	0.0489125	0.43663875	0.010869565
Mareca strepera	43979	-121.4999846	37.79256697	0.108698694	0.101308307	1.22E-05	0.001616538	-0.712983662	0.090933444	0.076703333	0.052473333	0.339998333	0.007575758
Mareca strepera	43980	-120.4999847	37.79256697	0.236803549	0.15523065	0.002063242	0.003150332	-0.724665986	0.116041449	0.053583333	0.057093333	0.441463333	0.072463768
Mareca strepera	43981	-119.4999848	37.79256697	-0.24611	0.30612	-0.00671	0.00459	-0.63614	0.22598	0.05168	0.05833	0.28486	0.130434783
Mareca strepera	43982	-118.499985	37.79256697	0.125	0.42721	0.00478	0.00601	-0.73047	0.19009	0.04011	0.02938	0.4378	0.043478261
Mareca strepera	43996	-104.4999867	37.79256697	0.141668076	0.061395706	0.072940254	0.029741165	-0.523661299	0.103442753	0.0764	0.07949	0.30369	0
Mareca strepera	43997	-103.4999869	37.79256697	0.28543	0.42966	-0.0147	0.24887	-0.83562	0.24805	0.01807	0.02004	0.4498	0
Mareca strepera	44002	-98.49998749	37.79256697	-0.16359	0.19692	0.00668	0.03379	-1.21981	0.21123	0.00721	0.00125	0.62932	0
Mareca strepera	44003	-97.49998762	37.79256697	-0.07102	0.07361	0.0061	0.00583	-1.25084	0.1998	0.028	0.02525	0.64767	0
Mareca strepera	44005	-95.49998787	37.79256697	-0.29115	0.12549	0.01002	0.01807	-1.24646	0.20418	0.05577	0.01241	0.67962	0.19047619
Mareca strepera	44006	-94.499988	37.79256697	0.70849	0.22555	-0.00386	0.01352	-1.27187	0.21069	0.23557	0.01026	0.60489	0
Mareca strepera	44007	-93.49998813	37.79256697	-0.15466	0.19092	-0.00409	0.01394	-0.83888	0.22971	0.01143	0.00756	0.39967	0
Mareca strepera	44008	-92.49998826	37.79256697	-0.09259	0.20195	-0.04456	0.0247	-0.48363	0.23408	0.0117	0.19171	0.22565	0.043478261
Mareca strepera	44009	-91.49998838	37.79256697	0.42664	0.19736	0.02116	0.02439	-0.64779	0.19404	0.18546	0.02871	0.34091	0
Mareca strepera	44011	-89.49998864	37.79256697	0.217659939	0.115343414	0.015239312	0.006390135	-0.87939021	0.104996647	0.0774675	0.062885	0.4580075	0
Mareca strepera	44012	-88.49998876	37.79256697	0.53936	0.1593	0.01275	0.01091	-0.61385	0.16768	0.34917	0.04842	0.33504	0
Mareca strepera	44015	-85.49998914	37.79256697	0.07852	0.07324	3.00E-04	0.00438	-0.41226	0.18271	0.10136	0.0068	0.23348	0
Mareca strepera	44016	-84.49998927	37.79256697	0.057489098	0.072718692	-0.015951398	0.006565902	-0.967123718	0.138724128	0.057905	0.042315	0.506425	0
Mareca strepera	44020	-80.49998978	37.79256697	0.20567	0.14208	0.00495	0.0107	-0.77494	0.23283	0.12459	0.01042	0.36192	0
Mareca strepera	44021	-79.49998991	37.79256697	0.073405966	0.091129956	-0.003398517	0.00750442	-0.583568491	0.132068559	0.05395	0.05386	0.28052	0
Mareca strepera	44022	-78.49999003	37.79256697	0.39406	0.19554	-0.015	0.00911	-0.77533	0.19547	0.09145	0.07661	0.39662	0
Mareca strepera	44023	-77.49999016	37.79256697	-0.021174124	0.119331736	0.007829212	0.006153362	-0.366263842	0.112340411	0.065086667	0.029533333	0.24576	0.136536995
Mareca strepera	44024	-76.49999029	37.79256697	0.025940675	0.11230602	0.016701573	0.008050984	-0.917584063	0.158287046	0.12776	0.052475	0.433455	0
Mareca strepera	44025	-75.49999041	37.79256697	0.103783787	0.109400531	-0.005590487	0.006950964	-0.905351084	0.122586948	0.024683333	0.072253333	0.443996667	0
Mareca strepera	44092	-8.499998921	37.79256697	-0.624147808	0.540381754	-0.00752677	0.004981056	-0.604056237	0.158131745	0.19208	0.11039	0.303055	0.25
Mareca strepera	44114	13.49999829	37.79256697	-0.29501	0.23993	-0.00522	0.008	-0.63118	0.34107	0.16231	0.11715	0.28492	0
Mareca strepera	44115	14.49999816	37.79256697	1.4611	0.61446	0.04856	0.02592	-0.81197	0.26407	0.24596	0.0626	0.31325	0.266666667
Mareca strepera	44155	54.49999308	37.79256697	0.24514	0.31366	-0.13548	0.08758	-0.70669	0.21125	0.01318	0.04783	0.40385	0
Mareca strepera	44228	127.4999838	37.79105847	-0.274816533	0.142047699	0.030544898	0.027418772	-0.693410796	0.22253314	0.09345	0.153885	0.336005	0.041666667
Mareca strepera	44240	139.4999823	37.79105847	0.17758	0.15017	-0.00414	0.00657	-0.71886	0.22724	0.02771	0.03923	0.32795	0.590909091
Mareca strepera	44242	141.499982	37.79105847	-0.2438	0.19119	0.02563	0.01119	-0.53926	0.1889	0.10681	0.1783	0.24854	0.294117647
Mareca strepera	44337	-123.4999843	38.75107648	0.150921197	0.211804512	-0.00077047	0.001503052	-0.906729529	0.128381322	0.01827	0.024546667	0.457136667	0
Mareca strepera	44338	-122.4999844	38.75107648	0.132012137	0.166823486	-0.000116947	0.001148081	-1.066926559	0.117845455	0.0574625	0.0195175	0.4777175	0
Mareca strepera	44339	-121.4999846	38.75107648	-0.074146206	0.095124837	0.000501029	0.000864542	-0.737070161	0.07722396	0.077272857	0.068687143	0.356902857	0.039459262
Mareca strepera	44340	-120.4999847	38.75107648	-0.31394	0.26877	-0.00874	0.00668	-0.58987	0.23213	0.05226	0.07366	0.26093	0.173913043
Mareca strepera	44341	-119.4999848	38.75107648	0.050117241	0.264576713	0.00332857	0.003942544	-0.598684222	0.135547404	0.01674	0.03038	0.3415	0.02173913
Mareca strepera	44351	-109.4999861	38.75107648	0.58803	0.20457	0.00235	0.02488	-0.92137	0.18012	0.19866	0.01775	0.47435	0
Mareca strepera	44352	-108.4999862	38.75107648	-0.086437838	0.082487027	-0.024595345	0.008357857	-0.837417033	0.122876058	0.0659125	0.0849975	0.430555	0
Mareca strepera	44353	-107.4999864	38.75107648	-0.41013	0.20062	0.01469	0.01732	-0.9947	0.19632	0.0598	0.08182	0.49837	0
Mareca strepera	44355	-105.4999866	38.75107648	0.10189	0.1286	0.03848	0.04588	-0.71666	0.1872	0.03571	0.00978	0.42354	0
Mareca strepera	44356	-104.4999867	38.75107648	0.16148	0.15613	-0.06177	0.05797	-1.13746	0.19433	0.023	0.04681	0.59737	0
Mareca strepera	44362	-98.49998749	38.75107648	0.06383	0.12264	-0.00472	0.01447	-0.60693	0.28721	0.01435	0.00511	0.24844	0
Mareca strepera	44363	-97.49998762	38.75107648	0.66776	0.34593	0.01422	0.02767	-0.90358	0.23833	0.07356	0.05487	0.417	0
Mareca strepera	44364	-96.49998775	38.75107648	0.17784	0.21801	-0.01903	0.02673	-0.68249	0.22172	0.05012	0.02761	0.33462	0
Mareca strepera	44365	-95.49998787	38.75107648	0.126606466	0.068379574	-0.001395287	0.007266478	-0.83543658	0.106979143	0.0927275	0.0839	0.415715	0
Mareca strepera	44366	-94.499988	38.75107648	0.108965785	0.067636794	-0.003941496	0.0045389	-0.798567138	0.107536202	0.0652875	0.0326175	0.4316275	0.010869565
Mareca strepera	44367	-93.49998813	38.75107648	0.41293	0.23028	0.01028	0.01359	-0.87998	0.20665	0.05457	0.01855	0.43923	0
Mareca strepera	44368	-92.49998826	38.75107648	0.006221702	0.128136999	0.013331075	0.011204295	-0.404154318	0.109943075	0.040425	0.035265	0.233565	0.043478261
Mareca strepera	44370	-90.49998851	38.75107648	-0.144924558	0.102262186	0.00904988	0.013624581	-0.709700877	0.106505184	0.10434	0.045083333	0.35845	0.018518519
Mareca strepera	44371	-89.49998864	38.75107648	-0.233219605	0.062896713	0.023309909	0.011220732	-1.008239988	0.103368074	0.113296667	0.085016667	0.463673333	0
Mareca strepera	44372	-88.49998876	38.75107648	-0.121540885	0.086546781	0.00016274	0.009083175	-0.92863547	0.15786743	0.061225	0.047245	0.475365	0
Mareca strepera	44373	-87.49998889	38.75107648	0.187938097	0.090898123	0.002220254	0.006290471	-0.84530351	0.131344554	0.083473333	0.01972	0.392656667	0
Mareca strepera	44374	-86.49998902	38.75107648	0.000289665	0.096618289	-0.001469566	0.005687437	-0.949654726	0.10747251	0.04372	0.0286075	0.4840525	0.034090909
Mareca strepera	44375	-85.49998914	38.75107648	0.40393	0.29359	0.01481	0.02274	-0.88527	0.20934	0.11059	0.01204	0.46331	0.043478261
Mareca strepera	44376	-84.49998927	38.75107648	0.10762309	0.072171234	0.015996379	0.006519723	-0.6644371	0.099357815	0.0561625	0.0536575	0.34843	0.043972332
Mareca strepera	44377	-83.4999894	38.75107648	0.064763598	0.073553471	0.005694081	0.008127495	-1.013907217	0.15919199	0.01689	0.06218	0.490895	0
Mareca strepera	44378	-82.49998952	38.75107648	-0.049933769	0.085920395	-0.005073191	0.006548709	-1.020751343	0.137738732	0.01181	0.03748	0.44782	0.015873016
Mareca strepera	44379	-81.49998965	38.75107648	0.20545	0.15836	0.00773	0.01146	-0.85682	0.20863	0.0729	0.01071	0.43888	0
Mareca strepera	44382	-78.49999003	38.75107648	0.038433226	0.09706654	0.000593273	0.007077425	-0.578134285	0.132757996	0.026935	0.01192	0.316075	0
Mareca strepera	44383	-77.49999016	38.75107648	0.015522038	0.067708236	8.82E-05	0.003237779	-0.678643368	0.073760228	0.11890375	0.06018125	0.35519	0.023291925
Mareca strepera	44384	-76.49999029	38.75107648	0.234093419	0.078746163	-0.001748894	0.00450757	-0.696161034	0.076807995	0.091242857	0.038404286	0.360088571	0.012704687
Mareca strepera	44385	-75.49999041	38.75107648	-0.033223944	0.072315775	0.00710142	0.003115225	-0.7144996	0.068333962	0.083671429	0.068501429	0.404695714	0.025409373
Mareca strepera	44386	-74.49999054	38.75107648	-0.05777	0.07692	-0.00211	0.00261	-0.25887	0.13786	0.03039	0.03338	0.15804	0
Mareca strepera	44451	-9.499998794	38.75107648	-0.74513	0.75346	-0.00201	0.00887	-1.11533	0.27796	0.02224	0.01817	0.54506	0.125
Mareca strepera	44452	-8.499998921	38.75107648	-0.90136	0.63116	0.00862	0.00848	-0.56528	0.25419	0.08707	0.0505	0.29059	0.125
Mareca strepera	44453	-7.499999048	38.75107648	-0.28721	0.65354	0.0081	0.00773	-0.4855	0.29478	0.03449	0.05337	0.15758	0.3125
Mareca strepera	44469	8.499998921	38.75107648	-0.40645	0.53661	0.00492	0.01723	-0.74568	0.33838	0.05842	0.01662	0.32189	0
Mareca strepera	44470	9.499998794	38.75107648	-0.35264	0.29572	-0.00671	0.0079	-1.03276	0.27021	0.04583	0.02986	0.53858	0
Mareca strepera	44481	20.4999974	38.75107648	0.74382	0.37561	0.01344	0.00678	-0.58781	0.17415	0.11009	0.17179	0.34558	0.142857143
Mareca strepera	44698	-122.4999844	39.7224232	-0.07144	0.2772	0.00331	0.00307	-0.98262	0.24732	0.00741	0.03936	0.47369	0.130434783
Mareca strepera	44699	-121.4999846	39.7224232	-0.317463319	0.268798704	0.000732496	0.004455821	-0.914026995	0.163154908	0.030305	0.08253	0.474585	0.217391304
Mareca strepera	44700	-120.4999847	39.7224232	0.14226	0.68939	0.00978	0.00956	-0.72734	0.23417	0.02139	0.03483	0.3348	0.043478261
Mareca strepera	44701	-119.4999848	39.7224232	0.129113079	0.14064756	0.004049209	0.004329673	-0.752355039	0.143966443	0.043365	0.030335	0.432415	0.023809524
Mareca strepera	44702	-118.499985	39.7224232	0.79009	0.42461	-0.17112	0.13244	-0.72884	0.21976	0.07903	0.07981	0.3369	0
Mareca strepera	44705	-115.4999853	39.7224232	-0.11758	0.15823	-0.00796	0.01171	-0.82888	0.21346	0.04101	0.02071	0.43955	0.043478261
Mareca strepera	44707	-113.4999856	39.7224232	-0.03632	0.10009	-0.02572	0.02511	-0.90614	0.256	0.0021	0.04575	0.39796	0.043478261
Mareca strepera	44713	-107.4999864	39.7224232	0.26431	0.17698	0.02016	0.00843	-0.58985	0.18221	0.05206	0.13661	0.2989	0.043478261
Mareca strepera	44715	-105.4999866	39.7224232	0.037601022	0.055071211	0.006107657	0.013554418	-0.628478737	0.118013697	0.040456667	0.024026667	0.32215	0
Mareca strepera	44716	-104.4999867	39.7224232	0.056881495	0.063022004	0.004711353	0.009711139	-0.645327794	0.143014945	0.05558	0.00376	0.336025	0.02173913
Mareca strepera	44721	-99.49998737	39.7224232	-0.16525	0.27453	0.05503	0.0709	-0.7976	0.22224	0.01284	0.02024	0.44054	0.05
Mareca strepera	44722	-98.49998749	39.7224232	0.40473	0.18387	-0.03578	0.01798	-0.75436	0.22537	0.10444	0.18372	0.34369	0.05
Mareca strepera	44725	-95.49998787	39.7224232	0.53182	0.25384	-0.01706	0.02103	-0.84746	0.20963	0.16099	0.02284	0.42666	0.086956522
Mareca strepera	44726	-94.499988	39.7224232	0.295757115	0.12940383	0.002945193	0.011963262	-0.870462567	0.166938	0.076445	0.00185	0.391285	0.065217391
Mareca strepera	44730	-90.49998851	39.7224232	0.534846044	0.13713501	0.042199494	0.017190944	-0.919576822	0.125878783	0.122335	0.087665	0.45845	0.043478261
Mareca strepera	44731	-89.49998864	39.7224232	-0.18893	0.12831	0.01777	0.02078	-0.69858	0.20177	0.07759	0.09052	0.35695	0
Mareca strepera	44732	-88.49998876	39.7224232	-0.000384824	0.127501185	-0.012067154	0.00963812	-0.844611093	0.124428236	0.070015	0.059005	0.462805	0
Mareca strepera	44733	-87.49998889	39.7224232	0.1556	0.11368	0.0147	0.0101	-0.32915	0.108	0.09573	0.04919	0.27586	0
Mareca strepera	44734	-86.49998902	39.7224232	-0.14219006	0.088904567	0.002584448	0.006477253	-0.843090006	0.127833268	0.080483333	0.037403333	0.404656667	0.028985507
Mareca strepera	44735	-85.49998914	39.7224232	-0.18715	0.15006	-0.01489	0.01521	-0.89332	0.27335	0.0571	0.05134	0.43074	0.0625
Mareca strepera	44736	-84.49998927	39.7224232	-0.077821387	0.068618166	0.015032488	0.007207074	-0.76640294	0.105168551	0.042935	0.04544	0.39148	0.02173913
Mareca strepera	44737	-83.4999894	39.7224232	0.04725	0.13804	0.01125	0.02087	-0.967	0.25478	0.06068	0.01062	0.4451	0.043478261
Mareca strepera	44738	-82.49998952	39.7224232	-0.322629682	0.090726234	0.023422527	0.008578596	-0.879517103	0.130555922	0.09994	0.02946	0.41978	0
Mareca strepera	44741	-79.49998991	39.7224232	0.52289	0.23025	0.00252	0.00988	-0.91271	0.19845	0.15492	0.00622	0.46729	0
Mareca strepera	44743	-77.49999016	39.7224232	0.142772456	0.116638633	-0.013116918	0.011262425	-0.579325126	0.150736714	0.025765	0.02989	0.261425	0
Mareca strepera	44744	-76.49999029	39.7224232	0.056055961	0.074298782	-0.001130062	0.003754406	-0.93952517	0.107576099	0.022025	0.0298225	0.4792825	0.022233202
Mareca strepera	44745	-75.49999041	39.7224232	0.058131057	0.056909903	-0.004107604	0.003339177	-0.754717898	0.071241628	0.076765714	0.064931429	0.403801429	0.012704687
Mareca strepera	44746	-74.49999054	39.7224232	-0.077708728	0.045248171	-0.003125844	0.002065387	-0.825033154	0.06247089	0.056665	0.052461	0.43329	0.008695652
Mareca strepera	44812	-8.499998921	39.7224232	0.065131164	0.238521775	-1.10E-05	0.003028072	-0.878082442	0.166803559	0.107433333	0.087853333	0.392573333	0.145833333
Mareca strepera	44815	-5.499999302	39.7224232	-1.04239	0.36017	-0.06042	0.01419	-0.9492	0.20321	0.10126	0.24442	0.4016	0.066666667
Mareca strepera	44816	-4.499999429	39.7224232	1.11327	0.43029	-0.01009	0.00703	-1.42316	0.19429	0.15921	0.01281	0.69925	0.066666667
Mareca strepera	44817	-3.499999556	39.7224232	-0.113124495	0.170557633	-0.005399468	0.004088201	-0.886789797	0.137830969	0.051096667	0.02989	0.45581	0.052525253
Mareca strepera	44818	-2.499999683	39.7224232	0.023840884	0.2027844	0.028705341	0.009919693	-0.810689673	0.113669796	0.05869	0.13847	0.51848	0.068253968
Mareca strepera	44829	8.499998921	39.7224232	0.18914	0.27224	0.00397	0.00532	-1.10023	0.31861	0.02311	0.12099	0.52624	0
Mareca strepera	44830	9.499998794	39.7224232	-0.25819	0.33816	-0.00205	0.00711	-0.70902	0.29637	0.03088	0.01789	0.35569	0
Mareca strepera	44841	20.4999974	39.7224232	-0.00406	0.18585	-0.00355	0.00428	-0.40279	0.23785	0.0015	0.03899	0.1788	0.3125
Mareca strepera	45056	-124.4999842	40.70743321	-0.504756312	0.196391489	0.001205346	0.001061738	-0.472826395	0.1142122	0.094675	0.05081	0.295585	0
Mareca strepera	45058	-122.4999844	40.70743321	-0.1192	0.15811	-0.00301	0.00183	-1.01287	0.19413	0.0158	0.07105	0.53585	0
Mareca strepera	45059	-121.4999846	40.70743321	0.026962879	0.111998368	0.001572386	0.001701017	-0.503114294	0.125480517	0.05592	0.092695	0.28448	0
Mareca strepera	45065	-115.4999853	40.70743321	-0.20768	0.21801	0.01398	0.01521	-1.03767	0.22469	0.01024	0.0111	0.5111	0
Mareca strepera	45069	-111.4999858	40.70743321	-0.085750132	0.052644582	-0.003249965	0.003419947	-0.917423084	0.114735911	0.07751	0.026725	0.435585	0.152691511
Mareca strepera	45075	-105.4999866	40.70743321	0.094206046	0.122871328	0.040182463	0.038516706	-0.829904838	0.145767475	0.071675	0.01939	0.445835	0.02173913
Mareca strepera	45076	-104.4999867	40.70743321	0.21635	0.45581	-0.06503	0.22377	-0.69011	0.2302	0.05599	0.02583	0.32734	0.043478261
Mareca strepera	45077	-103.4999869	40.70743321	-0.112765972	0.132892128	-0.05638709	0.055221175	-0.66751357	0.174732431	0.0339	0.04987	0.356055	0
Mareca strepera	45084	-96.49998775	40.70743321	0.33030124	0.13010197	-0.023982381	0.031773816	-0.815075008	0.158206422	0.125205	0.01837	0.402115	0.026315789
Mareca strepera	45085	-95.49998787	40.70743321	0.267832635	0.124151638	-0.018033565	0.013155093	-0.972167437	0.15211585	0.06034	0.024475	0.477845	0
Mareca strepera	45086	-94.499988	40.70743321	-0.06324	0.17297	-0.02175	0.01945	-1.03112	0.21567	0.00281	0.04708	0.52729	0
Mareca strepera	45089	-91.49998838	40.70743321	0.367385704	0.108322984	0.000926836	0.014895485	-0.900442104	0.142183209	0.11114	0.020995	0.40742	0
Mareca strepera	45090	-90.49998851	40.70743321	0.46275	0.19724	-0.01405	0.01802	-1.0388	0.2018	0.12362	0.0461	0.50567	0
Mareca strepera	45091	-89.49998864	40.70743321	0.100757702	0.07702837	-0.005494543	0.0085286	-0.896776718	0.111835583	0.061783333	0.03368	0.460433333	0.028985507
Mareca strepera	45092	-88.49998876	40.70743321	0.37031	0.18986	-0.00902	0.01495	-0.81949	0.21117	0.15938	0.01299	0.40112	0
Mareca strepera	45093	-87.49998889	40.70743321	-0.1088	0.13395	0.01712	0.02006	-0.75919	0.20737	0.01774	0.03499	0.39252	0
Mareca strepera	45094	-86.49998902	40.70743321	-0.11231	0.18771	0.04325	0.01732	-0.95151	0.19794	0.00608	0.11797	0.47606	0
Mareca strepera	45098	-82.49998952	40.70743321	-0.04471879	0.079537684	0.039134168	0.012181873	-0.859174889	0.117670873	0.08463	0.127703333	0.42523	0
Mareca strepera	45099	-81.49998965	40.70743321	-0.10009234	0.078135425	-0.007116968	0.010100921	-0.904174066	0.145956114	0.077865	0.01775	0.444395	0
Mareca strepera	45100	-80.49998978	40.70743321	-0.123619477	0.1239695	0.031034034	0.012885096	-0.963997831	0.143268263	0.042595	0.079	0.479845	0
Mareca strepera	45104	-76.49999029	40.70743321	0.08474	0.07942	-0.00409	0.00483	-0.83346	0.2523	0.08512	0.01294	0.35478	0
Mareca strepera	45105	-75.49999041	40.70743321	0.14135346	0.053552897	8.16E-05	0.003717953	-1.111282226	0.118095039	0.088286667	0.02701	0.540146667	0
Mareca strepera	45106	-74.49999054	40.70743321	0.090452509	0.031098181	-0.000204554	0.001823774	-0.800071353	0.05681358	0.099795	0.039909167	0.360970833	0.040019763
Mareca strepera	45107	-73.49999067	40.70743321	0.007756596	0.020598608	-0.000687805	0.001247926	-0.471043838	0.056290114	0.06018	0.065023636	0.28647	0.011857708
Mareca strepera	45108	-72.49999079	40.70743321	0.052526906	0.061030839	-0.004522595	0.002593534	-0.579638137	0.089893259	0.084058	0.047598	0.305002	0.020460358
Mareca strepera	45172	-8.499998921	40.70743321	0.00025	0.18819	-0.00204	0.00197	-0.51894	0.22608	0.05382	0.07175	0.28584	0.133333333
Mareca strepera	45174	-6.499999175	40.70743321	-0.124040325	0.356856253	-0.005001474	0.006873091	-0.892423912	0.197955512	0.02414	0.018155	0.44863	0.033333333
Mareca strepera	45175	-5.499999302	40.70743321	0.16466	0.37803	-0.0129	0.00856	-1.05521	0.21403	0.02805	0.06908	0.62559	0.066666667
Mareca strepera	45177	-3.499999556	40.70743321	0.216827678	0.223580524	-0.000134743	0.00833774	-0.993437291	0.129864589	0.063393333	0.031936667	0.561753333	0.066666667
Mareca strepera	45178	-2.499999683	40.70743321	0.68465	0.30125	-0.00054	0.00667	-0.70574	0.18483	0.18028	0.00248	0.47498	0.066666667
Mareca strepera	45181	0.499999937	40.70743321	-0.12645	0.11225	0.00444	0.00435	-1.09143	0.28384	0.02825	0.07617	0.52494	0.133333333
Mareca strepera	45190	9.499998794	40.70743321	-0.068547017	0.242223814	0.00203067	0.012074966	-0.891982454	0.217812364	0.09841	0.07911	0.380185	0.038461538
Mareca strepera	45198	17.49999778	40.70743321	-1.69505	0.58384	-0.00163	0.02167	-1.00478	0.26195	0.25706	0.09524	0.46124	0
Mareca strepera	45200	19.49999752	40.70743321	-0.40121	0.38809	0.01394	0.01634	-0.57914	0.35602	0.1522	0.07538	0.27751	0.181818182
Mareca strepera	45206	25.49999676	40.70743321	-0.43559	0.15505	0.00907	0.00689	-0.68876	0.21313	0.23301	0.06627	0.34231	0.25
Mareca strepera	45208	27.49999651	40.70743321	-0.15656	0.07183	0.00705	0.00547	-1.6453	0.24817	0.05609	0.02514	0.7204	0.3125
Mareca strepera	45322	141.499982	40.70561443	0.11644	0.20865	-0.01874	0.01445	-0.77273	0.21341	0.02766	0.03626	0.38286	0.227272727
Mareca strepera	45416	-124.4999842	41.70700988	-0.07867	0.34067	-0.00669	0.0037	-0.57359	0.37339	0.01252	0.25086	0.19751	0.285714286
Mareca strepera	45418	-122.4999844	41.70700988	0.299252616	0.105843537	-0.003525213	0.001087103	-1.148189304	0.137857834	0.05363	0.083505	0.595105	0
Mareca strepera	45419	-121.4999846	41.70700988	0.662481958	0.281858865	0.002568181	0.004933767	-0.70444797	0.137607281	0.11951	0.07654	0.356005	0.02173913
Mareca strepera	45428	-112.4999857	41.70700988	0.181882908	0.222186753	0.006896181	0.016411215	-0.824345251	0.163732777	0.05909	0.07154	0.39746	0.108695652
Mareca strepera	45429	-111.4999858	41.70700988	-0.068072948	0.081468571	0.014315104	0.006087952	-1.006372739	0.134964464	0.08023	0.056106667	0.45489	0
Mareca strepera	45437	-103.4999869	41.70700988	-0.11615	0.2416	0.01123	0.04857	-0.87985	0.23463	0.0348	0.0013	0.42601	0
Mareca strepera	45439	-101.4999871	41.70700988	0.36245	0.21417	0.14366	0.09617	-0.90297	0.21917	0.04751	0.03228	0.45022	0
Mareca strepera	45441	-99.49998737	41.70700988	-0.11024	0.12782	0.04644	0.0212	-0.87725	0.20853	0.01069	0.0931	0.41465	0
Mareca strepera	45446	-94.499988	41.70700988	0.15349	0.14934	-0.04719	0.01801	-0.89595	0.19509	0.01608	0.13759	0.46308	0
Mareca strepera	45447	-93.49998813	41.70700988	0.284844541	0.095015717	-0.02137005	0.015078138	-0.823622717	0.116628297	0.102	0.076913333	0.416403333	0.090909091
Mareca strepera	45449	-91.49998838	41.70700988	0.293530183	0.098549382	-0.010176726	0.012574674	-0.731995331	0.12986451	0.15627	0.02042	0.338525	0
Mareca strepera	45450	-90.49998851	41.70700988	0.263266564	0.104099037	-0.014971353	0.008767519	-0.864462087	0.148288298	0.1014	0.03086	0.40394	0
Mareca strepera	45452	-88.49998876	41.70700988	0.211113786	0.070694729	-0.010256493	0.005894006	-0.863828526	0.089986074	0.0951775	0.023935	0.4762675	0.010869565
Mareca strepera	45453	-87.49998889	41.70700988	0.270949068	0.068470502	0.002266002	0.006756584	-0.499511361	0.089292881	0.1558025	0.01684	0.2684325	0
Mareca strepera	45454	-86.49998902	41.70700988	-0.096152874	0.077298471	0.001708072	0.006508767	-0.828303918	0.109187542	0.1073775	0.026895	0.3990025	0
Mareca strepera	45455	-85.49998914	41.70700988	0.13433	0.12957	0.04294	0.02138	-0.61808	0.22013	0.04332	0.17973	0.35193	0
Mareca strepera	45457	-83.4999894	41.70700988	0.15070706	0.077774462	0.008870131	0.006273039	-0.861699127	0.10179701	0.1214575	0.0295925	0.4124675	0
Mareca strepera	45458	-82.49998952	41.70700988	-0.063226767	0.087619181	-0.012669746	0.009670966	-0.924497269	0.101509022	0.130576667	0.032723333	0.458186667	0.014492754
Mareca strepera	45459	-81.49998965	41.70700988	0.19986	0.18691	-0.00111	0.01394	-0.8343	0.24039	0.02036	0.00122	0.38199	0.043478261
Mareca strepera	45460	-80.49998978	41.70700988	-0.122297112	0.080329927	-0.012256477	0.008385254	-1.049110213	0.098118027	0.097515	0.0264575	0.4976375	0
Mareca strepera	45461	-79.49998991	41.70700988	0.70998	0.20621	0.00529	0.0141	-0.56558	0.18211	0.30821	0.0065	0.24276	0.043478261
Mareca strepera	45466	-74.49999054	41.70700988	0.23438	0.17387	-0.00819	0.00688	-0.54825	0.18893	0.08092	0.06865	0.27843	0
Mareca strepera	45467	-73.49999067	41.70700988	0.109705215	0.084729842	0.007590376	0.004745677	-0.930363174	0.113753792	0.0881	0.065776667	0.474743333	0.045454545
Mareca strepera	45468	-72.49999079	41.70700988	0.079892233	0.053059298	-0.001733673	0.002821457	-0.533496679	0.08412933	0.1092	0.075688	0.277922	0.017391304
Mareca strepera	45469	-71.49999092	41.70700988	0.050364128	0.051983059	-0.002496974	0.002040223	-0.667165554	0.119531409	0.06636	0.06025	0.337736667	0
Mareca strepera	45470	-70.49999105	41.70700988	0.054941512	0.034513099	-0.001120029	0.00128481	-0.555717094	0.056635295	0.071591429	0.094284286	0.325791429	0.00621118
Mareca strepera	45471	-69.49999118	41.70700988	0.15919	0.18769	0.00331	0.01476	-1.12318	0.23127	0.00879	0.00118	0.5443	0
Mareca strepera	45532	-8.499998921	41.70700988	0.001043076	0.178222874	-0.002251212	0.001641745	-0.825374273	0.199808689	0.048015	0.0908	0.392955	0.158333333
Mareca strepera	45535	-5.499999302	41.70700988	0.73075	0.28297	0.03091	0.01215	-0.8773	0.23576	0.15383	0.09075	0.39762	0.133333333
Mareca strepera	45539	-1.49999981	41.70700988	-0.321345341	0.297741163	-0.00802967	0.012194562	-0.981822382	0.208894812	0.04104	0.05089	0.461405	0.066666667
Mareca strepera	45540	-0.499999937	41.70700988	0.03355	0.51527	0.01397	0.02316	-0.99787	0.31464	0.00087	0.02474	0.46979	0.066666667
Mareca strepera	45541	0.499999937	41.70700988	-0.15971	0.12731	-0.00504	0.00532	-0.54089	0.2367	0.11435	0.0335	0.29886	0.307692308
Mareca strepera	45543	2.499999683	41.70700988	0.10353	0.15319	0.00252	0.00578	-0.33188	0.21713	0.01684	0.00766	0.15606	0.2
Mareca strepera	45544	3.499999556	41.70700988	0.0523	0.10177	0.00554	0.00517	-0.70731	0.30039	0.00703	0.09148	0.31933	0.2
Mareca strepera	45550	9.499998794	41.70700988	0.14279	0.23688	0.00694	0.0052	-0.42	0.23312	0.03991	0.13582	0.22907	0.076923077
Mareca strepera	45553	12.49999841	41.70700988	-0.052531089	0.068711805	-0.002176935	0.003034049	-0.699974787	0.102128501	0.086415	0.04366	0.468555	0.016666667
Mareca strepera	45555	14.49999816	41.70700988	-0.5775	0.318	-0.01805	0.01237	-0.75029	0.22196	0.17402	0.16107	0.36366	0.266666667
Mareca strepera	45556	15.49999803	41.70700988	-0.155626402	0.268353391	0.016639628	0.020760476	-0.65711587	0.19958509	0.05179	0.06923	0.34438	0
Mareca strepera	45564	23.49999702	41.70700988	-0.14824	0.17191	0.00693	0.01222	-0.29861	0.25004	0.07276	0.04315	0.14248	0.166666667
Mareca strepera	45776	-124.4999842	42.72214458	-0.216549494	0.133066518	0.000859021	0.001077688	-0.731349163	0.173666417	0.042125	0.06678	0.420885	0.15
Mareca strepera	45777	-123.4999843	42.72214458	0.63287	0.43431	-0.00331	0.00243	-1.19716	0.23924	0.02445	0.02979	0.55479	0
Mareca strepera	45778	-122.4999844	42.72214458	-0.0821	0.28566	0.0076	0.00499	-1.01218	0.19149	0.02703	0.02379	0.56611	0
Mareca strepera	45780	-120.4999847	42.72214458	-0.12196	0.21083	-0.00176	0.00674	-0.49279	0.20861	0.05769	0.01272	0.24468	0
Mareca strepera	45782	-118.499985	42.72214458	0.10517	0.10921	0.03419	0.01521	-0.51236	0.19648	0.02787	0.20113	0.24015	0.173913043
Mareca strepera	45785	-115.4999853	42.72214458	-0.25165	0.20708	0.01672	0.01227	-0.77188	0.24382	0.10586	0.05161	0.39947	0.130434783
Mareca strepera	45786	-114.4999855	42.72214458	-0.08705509	0.105479472	0.008356101	0.011070114	-0.655265976	0.152041339	0.01358	0.0748	0.314025	0.02173913
Mareca strepera	45787	-113.4999856	42.72214458	0.18729	0.26901	0.0079	0.01883	-1.03416	0.27375	0.01959	0.01475	0.48872	0
Mareca strepera	45788	-112.4999857	42.72214458	-0.180140157	0.096172919	0.007327826	0.013988205	-0.661119065	0.16578392	0.055485	0.0081	0.27132	0
Mareca strepera	45794	-106.4999865	42.72214458	-0.12747	0.12504	0.00171	0.0498	-0.89578	0.22468	0.01676	0.00964	0.43979	0
Mareca strepera	45803	-97.49998762	42.72214458	0.21324	0.05255	-0.00402	0.0179	-0.85547	0.17933	0.3127	0.05099	0.37486	0.043478261
Mareca strepera	45804	-96.49998775	42.72214458	0.22484	0.13221	-0.05891	0.02028	-0.8027	0.1765	0.03955	0.16305	0.40356	0
Mareca strepera	45811	-89.49998864	42.72214458	0.334210263	0.060020762	-0.004920502	0.004938274	-0.875264198	0.115099106	0.253715	0.02127	0.45543	0.02173913
Mareca strepera	45812	-88.49998876	42.72214458	0.18806	0.14338	0.02902	0.02807	-0.33439	0.21223	0.13757	0.03773	0.18271	0.217391304
Mareca strepera	45813	-87.49998889	42.72214458	0.159479261	0.106255138	-0.002372139	0.013109848	-0.340895152	0.135105139	0.05649	0.061995	0.157535	0.108695652
Mareca strepera	45814	-86.49998902	42.72214458	-0.152559034	0.095168442	-0.01887954	0.012260917	-1.215006202	0.158866576	0.04495	0.027485	0.570635	0
Mareca strepera	45815	-85.49998914	42.72214458	0.182607454	0.043496324	-0.004263495	0.003295276	-0.833242185	0.108742188	0.12495	0.089436667	0.445376667	0.041666667
Mareca strepera	45817	-83.4999894	42.72214458	-0.149335438	0.104761818	-0.01845886	0.01091785	-0.880276125	0.14833957	0.067675	0.045715	0.43392	0
Mareca strepera	45818	-82.49998952	42.72214458	-0.191631325	0.084574805	0.009252115	0.008284948	-1.042027755	0.120539641	0.138286667	0.031466667	0.442213333	0
Mareca strepera	45819	-81.49998965	42.72214458	0.99156	0.28002	0.02907	0.02198	-0.41425	0.19115	0.36253	0.02285	0.18699	0
Mareca strepera	45820	-80.49998978	42.72214458	0.92286	0.21898	0.02497	0.01722	-0.7574	0.15865	0.31263	0.03612	0.36971	0
Mareca strepera	45821	-79.49998991	42.72214458	0.048167772	0.080855673	0.016365772	0.009415262	-0.660030421	0.095758179	0.0465175	0.08656	0.3288425	0
Mareca strepera	45822	-78.49999003	42.72214458	0.149491482	0.054889338	0.012321916	0.005733151	-0.862108277	0.147426468	0.139495	0.04947	0.42814	0.043478261
Mareca strepera	45823	-77.49999016	42.72214458	-0.054091774	0.081037985	0.006464135	0.009363079	-0.989877034	0.147734042	0.044755	0.029665	0.500785	0
Mareca strepera	45824	-76.49999029	42.72214458	-0.062649453	0.07233603	-0.002349989	0.008224095	-0.889587015	0.097659271	0.052982	0.049138	0.408182	0
Mareca strepera	45827	-73.49999067	42.72214458	0.208364187	0.098234811	-0.040868	0.012339073	-0.860764018	0.124517807	0.10491	0.157965	0.4369	0
Mareca strepera	45829	-71.49999092	42.72214458	0.078663227	0.086360053	-0.017156752	0.007586769	-0.974682544	0.123744006	0.051113333	0.07394	0.489346667	0
Mareca strepera	45830	-70.49999105	42.72214458	0.193191895	0.092702427	0.006105674	0.007552531	-0.83101219	0.116348807	0.03972	0.077556667	0.424763333	0.014492754
Mareca strepera	45891	-9.499998794	42.72214458	0.19694	0.46422	-0.00243	0.00286	-0.78596	0.29631	0.05944	0.01966	0.37673	0.133333333
Mareca strepera	45892	-8.499998921	42.72214458	0.198940923	0.138587326	-0.000192689	0.001118332	-0.60717877	0.137867316	0.077216667	0.018833333	0.332166667	0.111111111
Mareca strepera	45893	-7.499999048	42.72214458	-0.18335	0.36508	-0.00242	0.00323	-0.50994	0.35866	0.03192	0.11277	0.23665	0
Mareca strepera	45897	-3.499999556	42.72214458	-0.05307	0.21989	-0.00334	0.00714	-0.774	0.21522	0.0059	0.0124	0.57635	0.076923077
Mareca strepera	45899	-1.49999981	42.72214458	-0.009101744	0.213701665	0.0133576	0.010803255	-0.812612204	0.20595043	0.00317	0.040485	0.398165	0.1
Mareca strepera	45902	1.49999981	42.72214458	-0.6354	0.34081	0.00773	0.01516	-1.26884	0.23681	0.04688	0.00268	0.64277	0
Mareca strepera	45904	3.499999556	42.72214458	-0.013462529	0.336249104	0.004269592	0.015434839	-0.783588536	0.187879627	0.01167	0.10884	0.363385	0.058823529
Mareca strepera	45911	10.49999867	42.72214458	-0.22248	0.56799	0.01792	0.02714	-1.30632	0.30776	0.02166	0.01931	0.60257	0
Mareca strepera	45912	11.49999854	42.72214458	-0.226490305	0.094359291	0.00144243	0.003551047	-0.708612747	0.091499851	0.10864	0.1088025	0.393525	0.016666667
Mareca strepera	45913	12.49999841	42.72214458	0.205461049	0.165437145	0.003185104	0.005385066	-0.612511701	0.11369313	0.054026	0.037464	0.344734	0.013333333
Mareca strepera	45920	19.49999752	42.72214458	-0.25266	0.43878	-0.0089	0.0086	-0.64589	0.24886	0.0444	0.08918	0.30996	0.1875
Mareca strepera	46136	-124.4999842	43.75392954	0.098671007	0.154732521	0.003525751	0.002193217	-0.793350227	0.160090655	0.012935	0.04615	0.369735	0.022727273
Mareca strepera	46137	-123.4999843	43.75392954	-0.039297257	0.083412551	-0.00044229	0.001277476	-0.727274398	0.150848327	0.027515	0.01884	0.376705	0
Mareca strepera	46139	-121.4999846	43.75392954	0.23785	0.4057	0.00651	0.00914	-1.27587	0.29339	0.01041	0.04999	0.52301	0.130434783
Mareca strepera	46144	-116.4999852	43.75392954	0.068859958	0.129348898	0.01820145	0.009307902	-0.687030356	0.124786306	0.10309	0.05064	0.431655	0.02173913
Mareca strepera	46146	-114.4999855	43.75392954	-0.36799	0.21779	0.01953	0.01176	-0.80595	0.25561	0.05578	0.15366	0.36308	0
Mareca strepera	46150	-110.499986	43.75392954	-0.15789	0.14838	0.00332	0.01194	-0.63563	0.20535	0.02022	0.00728	0.31624	0
Mareca strepera	46157	-103.4999869	43.75392954	-0.01193	0.25644	0.03143	0.10698	-1.1752	0.30767	0.09572	0.01887	0.45108	0
Mareca strepera	46165	-95.49998787	43.75392954	0.10781	0.13896	-0.06235	0.04079	-0.62143	0.20105	0.01747	0.0885	0.31011	0.045454545
Mareca strepera	46168	-92.49998826	43.75392954	-0.2744	0.16525	0.05483	0.05664	-0.84213	0.22424	0.07909	0.04056	0.36967	0
Mareca strepera	46169	-91.49998838	43.75392954	0.2243	0.21299	0.04265	0.06209	-0.97445	0.23245	0.01537	0.01394	0.47591	0.043478261
Mareca strepera	46171	-89.49998864	43.75392954	0.12985	0.15336	0.05956	0.02698	-0.64069	0.23365	0.01004	0.20228	0.2696	0
Mareca strepera	46176	-84.49998927	43.75392954	-0.11934	0.18547	0.02621	0.02113	-0.66618	0.18865	0.00556	0.02507	0.38002	0.043478261
Mareca strepera	46181	-79.49998991	43.75392954	0.075622665	0.040129307	0.001736149	0.006367863	-0.618624897	0.102302292	0.0799175	0.0636675	0.3258175	0.054347826
Mareca strepera	46182	-78.49999003	43.75392954	0.27367	0.24995	0.01981	0.02159	-0.60071	0.20267	0.0744	0.02256	0.29297	0
Mareca strepera	46184	-76.49999029	43.75392954	-0.045825109	0.074625848	0.021023974	0.009188684	-0.558449631	0.094385015	0.0557325	0.0616975	0.2869175	0.056818182
Mareca strepera	46252	-8.499998921	43.75392954	0.42963	0.52627	-0.00357	0.00642	-0.76491	0.30205	0.05281	0.02573	0.37235	0.066666667
Mareca strepera	46253	-7.499999048	43.75392954	0.118099665	0.200535183	0.003589372	0.002098116	-0.86953431	0.185303673	0.10783	0.03456	0.452155	0.2
Mareca strepera	46257	-3.499999556	43.75392954	-0.46152	0.64559	0.00517	0.0174	-0.73902	0.2391	0.02324	0.00249	0.45221	0.2
Mareca strepera	46259	-1.49999981	43.75392954	-0.01127	0.13319	0.00712	0.00571	-0.39387	0.19343	8.00E-04	0.07139	0.21409	0
Mareca strepera	46260	-0.499999937	43.75392954	-0.07531	0.22541	0.00844	0.00792	-0.6331	0.3203	0.03339	0.04464	0.23909	0.058823529
Mareca strepera	46262	1.49999981	43.75392954	0.072820576	0.204040629	-0.017538418	0.0139149	-0.737192456	0.186934591	0.037865	0.09321	0.33945	0.033333333
Mareca strepera	46264	3.499999556	43.75392954	-0.487717985	0.19641082	0.021007881	0.010769544	-0.763706372	0.15845264	0.151715	0.086805	0.392195	0.088235294
Mareca strepera	46265	4.499999429	43.75392954	-0.16904	0.07786	-0.00346	0.00194	-1.348	0.31211	0.07015	0.04644	0.4734	0
Mareca strepera	46266	5.499999302	43.75392954	0.12238	0.2195	0.01814	0.01242	-0.48058	0.2368	0.02456	0.12269	0.23148	0
Mareca strepera	46271	10.49999867	43.75392954	0.40429	0.35105	0.02319	0.0178	-1.3116	0.2851	0.01581	0.0217	0.62106	0
Mareca strepera	46273	12.49999841	43.75392954	-0.27648	0.32471	0.02234	0.02864	-0.0762	0.18853	0.07292	0.08225	0.02267	0.071428571
Mareca strepera	46496	-124.4999842	44.80357315	-0.00663	0.36449	0.01064	0.00419	-0.88642	0.19699	0.0027	0.10988	0.4348	0
Mareca strepera	46497	-123.4999843	44.80357315	0.159187819	0.112383309	0.000615675	0.002094448	-0.879301304	0.12271875	0.0521625	0.058095	0.3965775	0.010869565
Mareca strepera	46498	-122.4999844	44.80357315	0.208416551	0.140982687	0.002469513	0.001724906	-0.895402076	0.129974507	0.07872	0.01437	0.539765	0
Mareca strepera	46499	-121.4999846	44.80357315	-0.44742	0.20618	0.03196	0.01042	-0.39743	0.15856	0.14394	0.25731	0.21536	0
Mareca strepera	46500	-120.4999847	44.80357315	-0.43425	0.35079	0.00594	0.00835	-0.73933	0.2651	0.06701	0.01016	0.34118	0.15
Mareca strepera	46503	-117.4999851	44.80357315	-0.00207	0.2708	0.02003	0.01539	-0.73734	0.20394	0.00211	0.05642	0.38662	0
Mareca strepera	46508	-112.4999857	44.80357315	-0.21889	0.16894	-0.01145	0.03319	-0.86034	0.27791	0.03229	0.00785	0.32633	0.086956522
Mareca strepera	46511	-109.4999861	44.80357315	0.37651	0.21979	-0.04944	0.09106	-0.66381	0.22901	0.17063	0.01224	0.30972	0
Mareca strepera	46517	-103.4999869	44.80357315	-0.09892	0.08466	0.04591	0.05752	-0.41479	0.17768	0.05066	0.03782	0.22154	0
Mareca strepera	46520	-100.4999872	44.80357315	0.18439	0.11918	-0.06174	0.0547	-1.0237	0.20913	0.05291	0.05657	0.47952	0
Mareca strepera	46527	-93.49998813	44.80357315	0.021734801	0.052622098	0.04127928	0.020403804	-0.836434087	0.10272943	0.071326667	0.076423333	0.420943333	0
Mareca strepera	46528	-92.49998826	44.80357315	0.05309511	0.070764532	-0.016504109	0.029572723	-0.433836641	0.106899028	0.160055	0.06888	0.27359	0
Mareca strepera	46534	-86.49998902	44.80357315	-0.06977	0.11623	0.00836	0.01356	-1.07161	0.30795	0.03005	0.05914	0.46036	0
Mareca strepera	46535	-85.49998914	44.80357315	0.26613	0.10045	-0.01609	0.00857	-0.27042	0.16223	0.1892	0.15919	0.14184	0.043478261
Mareca strepera	46537	-83.4999894	44.80357315	0.1987	0.1517	-0.01724	0.01066	-0.87343	0.20103	0.05819	0.06818	0.46532	0.043478261
Mareca strepera	46546	-74.49999054	44.80357315	0.4781	0.17889	-0.08365	0.02572	-0.59162	0.15565	0.11016	0.18653	0.2918	0.043478261
Mareca strepera	46557	-63.49999194	44.80357315	0.05772	0.09693	0.00959	0.00794	-0.48491	0.16422	0.00679	0.06141	0.31745	0
Mareca strepera	46619	-1.49999981	44.80357315	-0.1546	0.09619	-0.00371	0.00561	-0.87688	0.27131	0.11765	0.00995	0.39768	0
Mareca strepera	46620	-0.499999937	44.80357315	-0.09631	0.12471	0.00309	0.00461	-0.40159	0.23067	0.04395	0.01567	0.19827	0.058823529
Mareca strepera	46629	8.499998921	44.80357315	-0.28158	0.15997	-0.01305	0.00754	-1.23079	0.29312	0.08778	0.05547	0.59409	0.090909091
Mareca strepera	46631	10.49999867	44.80357315	0.110533667	0.266170051	0.01857071	0.009175297	-0.841718361	0.179519282	0.027765	0.086065	0.38695	0.033333333
Mareca strepera	46632	11.49999854	44.80357315	-0.13642	0.13585	-0.01016	0.00992	-1.12988	0.27027	0.08411	0.03069	0.64487	0
Mareca strepera	46633	12.49999841	44.80357315	-0.438513587	0.325128306	-0.00461315	0.017438883	-1.146931354	0.293123367	0.101005	0.02682	0.46269	0.121794872
Mareca strepera	46645	24.49999689	44.80357315	-0.36407	0.27589	0.05677	0.04017	-0.97636	0.28511	0.06838	0.07799	0.44691	0.2
Mareca strepera	46857	-123.4999843	45.87241836	-0.195226602	0.138244686	0.000340231	0.001162482	-0.455798803	0.094172631	0.049485	0.0658025	0.2678525	0.022774327
Mareca strepera	46858	-122.4999844	45.87241836	0.010400889	0.121493881	-0.0017687	0.001299702	-0.592773706	0.123079573	0.033626667	0.044486667	0.278433333	0
Mareca strepera	46859	-121.4999846	45.87241836	-0.094691668	0.050031918	0.001827	0.001157434	-0.698687577	0.172992057	0.08041	0.056205	0.313935	0
Mareca strepera	46860	-120.4999847	45.87241836	-0.86722	0.49432	0.01162	0.01242	-0.56546	0.25025	0.12878	0.02131	0.24001	0.0625
Mareca strepera	46861	-119.4999848	45.87241836	0.10939	0.06482	0.01275	0.00492	-0.90148	0.16318	0.1258	0.10269	0.50335	0
Mareca strepera	46862	-118.499985	45.87241836	-0.264077152	0.179685428	-0.015764604	0.01689502	-0.740270695	0.17423403	0.147925	0.027815	0.37194	0.033333333
Mareca strepera	46863	-117.4999851	45.87241836	-0.23478	0.24658	0.02464	0.01685	-0.90899	0.30894	0.07062	0.1096	0.37841	0.173913043
Mareca strepera	46864	-116.4999852	45.87241836	-0.41312	0.33777	-0.01693	0.02024	-0.68828	0.32471	0.17441	0.06434	0.30394	0.071428571
Mareca strepera	46870	-110.499986	45.87241836	-0.25422	0.21743	0.01415	0.02792	-0.5083	0.21011	0.04162	0.00772	0.22048	0
Mareca strepera	46872	-108.4999862	45.87241836	-0.01284	0.1014	0.04348	0.03622	-0.84104	0.23626	0.01993	0.13223	0.39247	0
Mareca strepera	46907	-73.49999067	45.87241836	0.43969	0.16945	-0.04971	0.02117	-0.53809	0.19269	0.1931	0.10412	0.27182	0
Mareca strepera	46979	-1.49999981	45.87241836	0.392889665	0.150990711	-0.002650242	0.006325498	-0.859748417	0.115649533	0.0664025	0.0379975	0.4533375	0
Mareca strepera	46983	2.499999683	45.87241836	0.50287	0.20723	-0.00383	0.01115	-0.49871	0.22546	0.2969	0.01212	0.26243	0.117647059
Mareca strepera	46984	3.499999556	45.87241836	0.33167	0.22681	0.00988	0.01586	-0.41981	0.20793	0.16838	0.04108	0.20844	0.058823529
Mareca strepera	46985	4.499999429	45.87241836	-0.034747914	0.1073159	0.000785779	0.007358421	-1.084862155	0.11319394	0.044043333	0.056843333	0.60768	0.019607843
Mareca strepera	46986	5.499999302	45.87241836	-0.045286127	0.136923445	-0.016856015	0.00836539	-0.752952067	0.147457568	0.058766667	0.087356667	0.36552	0.019607843
Mareca strepera	46987	6.499999175	45.87241836	0.013183024	0.140212283	-0.006738959	0.006385573	-0.440155335	0.115181722	0.023115	0.04264	0.34527	0
Mareca strepera	46990	9.499998794	45.87241836	0.350825112	0.246340286	-0.002367695	0.005399147	-0.899546924	0.166503535	0.04171	0.07687	0.42774	0.066666667
Mareca strepera	46993	12.49999841	45.87241836	-0.362970082	0.17892265	0.010653626	0.01160811	-0.627881388	0.207485063	0.163195	0.109545	0.32506	0
Mareca strepera	46994	13.49999829	45.87241836	-0.122762625	0.083521096	-0.005408817	0.001533854	-0.482436641	0.100599018	0.06132	0.128536667	0.277186667	0.05
Mareca strepera	46996	15.49999803	45.87241836	0.21957	0.19569	0.00531	0.01843	-0.26648	0.21912	0.10048	0.00267	0.1127	0.176470588
Mareca strepera	47216	-124.4999842	46.96196494	-0.22592	0.19147	-0.00207	0.00159	-1.00169	0.22602	0.02066	0.02464	0.4633	0
Mareca strepera	47217	-123.4999843	46.96196494	-0.865218935	0.297524348	0.009724025	0.003363233	-1.206832348	0.222925376	0.086705	0.093555	0.451075	0.113095238
Mareca strepera	47218	-122.4999844	46.96196494	-0.131383862	0.060570239	0.002022876	0.001147546	-0.83182825	0.113507112	0.0747475	0.03902	0.4065325	0.02173913
Mareca strepera	47220	-120.4999847	46.96196494	0.070537218	0.098168919	0.007970625	0.006395554	-0.610926236	0.116380489	0.041403333	0.027466667	0.308273333	0
Mareca strepera	47221	-119.4999848	46.96196494	-0.13026	0.14995	0.01064	0.0171	-0.63186	0.23044	0.05261	0.00963	0.31391	0.047619048
Mareca strepera	47226	-114.4999855	46.96196494	0.183418084	0.107182989	0.024435204	0.015006611	-0.50553875	0.09923543	0.096226667	0.060616667	0.31037	0
Mareca strepera	47229	-111.4999858	46.96196494	-0.104194978	0.096039876	0.021032215	0.04855143	-0.971183596	0.187122435	0.07107	0.027855	0.36921	0
Mareca strepera	47338	-2.499999683	46.96196494	0.070943948	0.382649252	-0.0033005	0.010595825	-0.647602459	0.177219984	0.037615	0.04344	0.32718	0
Mareca strepera	47339	-1.49999981	46.96196494	0.128819509	0.14209143	0.00511536	0.004975099	-0.410287969	0.096725396	0.0500575	0.078045	0.220165	0.073529412
Mareca strepera	47340	-0.499999937	46.96196494	-0.032981052	0.183524201	0.009278534	0.009970862	-0.874192819	0.144114774	0.00919	0.026393333	0.465876667	0
Mareca strepera	47342	1.49999981	46.96196494	0.1194891	0.13713315	0.002224665	0.007017439	-0.537554399	0.146141311	0.084725	0.019115	0.38016	0
Mareca strepera	47344	3.499999556	46.96196494	0.04443	0.31611	-0.06144	0.02345	-0.34833	0.15521	0.02892	0.29901	0.21005	0
Mareca strepera	47346	5.499999302	46.96196494	-0.29848	0.28494	-0.02319	0.01997	-0.65641	0.31592	0.1847	0.05585	0.30197	0
Mareca strepera	47347	6.499999175	46.96196494	0.010183592	0.030455681	-0.00125385	0.001216411	-0.426377844	0.083496284	0.009456667	0.083903333	0.392073333	0
Mareca strepera	47348	7.499999048	46.96196494	0.069660149	0.05459051	0.000795931	0.001852038	-0.471130927	0.060306156	0.052699	0.053284	0.322422	0.017647059
Mareca strepera	47349	8.499998921	46.96196494	-0.018069345	0.031075204	-0.000384238	0.001338337	-0.515187299	0.048653224	0.099975	0.048931667	0.29877	0.034313725
Mareca strepera	47350	9.499998794	46.96196494	0.010891816	0.128600456	-0.006901848	0.004184768	-0.890648133	0.142207217	0.124463333	0.023913333	0.413816667	0
Mareca strepera	47352	11.49999854	46.96196494	0.12634	0.21021	-0.00993	0.01663	-0.89645	0.33218	0.00981	0.05439	0.38827	0
Mareca strepera	47577	-123.4999843	48.0738968	-0.056864793	0.06472786	-0.000709457	0.000782424	-0.97114144	0.085323826	0.020965	0.01345	0.5262975	0.065217391
Mareca strepera	47578	-122.4999844	48.0738968	0.079765245	0.054444242	0.000696477	0.001241755	-0.647879161	0.073938645	0.084098889	0.065398889	0.306654444	0.038647343
Mareca strepera	47580	-120.4999847	48.0738968	0.31977	0.17113	0.01912	0.00803	-0.77842	0.26351	0.07981	0.17732	0.24902	0.052631579
Mareca strepera	47581	-119.4999848	48.0738968	0.367665783	0.171786631	0.015221677	0.01577295	-0.807855213	0.166436258	0.126545	0.06222	0.39602	0
Mareca strepera	47583	-117.4999851	48.0738968	-0.09966	0.18282	0.01346	0.0136	-1.05762	0.23221	0.01172	0.01148	0.50729	0
Mareca strepera	47584	-116.4999852	48.0738968	0.12785	0.27296	0.01197	0.0135	-0.55916	0.31103	0.01994	0.06235	0.16292	0.043478261
Mareca strepera	47586	-114.4999855	48.0738968	0.14498	0.13248	0.00438	0.01746	-0.91757	0.22247	0.04285	0.00633	0.45376	0
Mareca strepera	47594	-106.4999865	48.0738968	-0.07163	0.09466	0.03283	0.06667	-0.83886	0.24082	0.05043	0.09767	0.37253	0
Mareca strepera	47599	-101.4999871	48.0738968	0.09144	0.09073	0.04065	0.04509	-0.92172	0.20975	0.01431	0.00892	0.48542	0
Mareca strepera	47696	-4.499999429	48.0738968	-0.111580976	0.211914311	-0.004328853	0.004054551	-1.078218095	0.15447949	0.030176667	0.035206667	0.523063333	0.039215686
Mareca strepera	47697	-3.499999556	48.0738968	-0.2958	0.2805	-0.01456	0.0104	-0.76613	0.2543	0.05307	0.03975	0.35678	0.058823529
Mareca strepera	47698	-2.499999683	48.0738968	-0.231231744	0.213644218	0.001113307	0.005307859	-1.021858486	0.159980412	0.074636667	0.027873333	0.438406667	0.058823529
Mareca strepera	47699	-1.49999981	48.0738968	0.25547	0.24706	0.01959	0.01307	-1.20348	0.27494	0.11334	0.03035	0.53734	0
Mareca strepera	47700	-0.499999937	48.0738968	0.23833	0.26536	-0.00745	0.0149	-0.59109	0.2569	0.05732	0.01017	0.27703	0
Mareca strepera	47702	1.49999981	48.0738968	0.054442601	0.237606323	0.007047458	0.016881631	-0.467524363	0.166383301	0.149295	0.04223	0.248005	0
Mareca strepera	47703	2.499999683	48.0738968	0.35221	0.28804	0.0069	0.02034	-0.4031	0.19571	0.10205	0.03914	0.2177	0
Mareca strepera	47704	3.499999556	48.0738968	-0.04903	0.21004	-0.02814	0.01047	-0.2952	0.16341	0.00918	0.32176	0.14889	0.058823529
Mareca strepera	47705	4.499999429	48.0738968	0.153481048	0.121419316	0.008103446	0.006478631	-0.428668287	0.153507264	0.074595	0.064605	0.252225	0
Mareca strepera	47707	6.499999175	48.0738968	0.11685	0.20816	0.01986	0.01381	-1.17291	0.27801	0.05687	0.03352	0.52972	0
Mareca strepera	47708	7.499999048	48.0738968	-0.019114202	0.027443957	-0.000470974	0.001496785	-0.823670963	0.087793829	0.06379125	0.08855375	0.4189725	0.049019608
Mareca strepera	47709	8.499998921	48.0738968	-0.201026284	0.053651132	0.001389499	0.002807252	-1.105847624	0.14992843	0.16853	0.01386	0.557255	0
Mareca strepera	47710	9.499998794	48.0738968	-0.0963088	0.035173158	-0.001814996	0.001829782	-0.964468143	0.102580869	0.037538333	0.038071667	0.436886667	0
Mareca strepera	47711	10.49999867	48.0738968	0.174945714	0.171941454	-0.006626583	0.021225417	-0.877439894	0.182956417	0.087405	0.06221	0.48878	0.148717949
Mareca strepera	47712	11.49999854	48.0738968	0.151008962	0.057511749	0.011525366	0.005970683	-0.68033241	0.089020186	0.089155	0.09533	0.3482625	0.016666667
Mareca strepera	47713	12.49999841	48.0738968	0.100475711	0.050535682	-0.010477161	0.003858951	-0.894364311	0.076631472	0.088165	0.050814167	0.444931667	0.039601901
Mareca strepera	47714	13.49999829	48.0738968	0.108273818	0.079506529	-0.008764295	0.005860875	-0.85777878	0.111936286	0.13025	0.050036	0.413678	0.013333333
Mareca strepera	47715	14.49999816	48.0738968	0.074232044	0.095588321	-0.021673462	0.008469367	-0.482038385	0.082328099	0.16535	0.067466667	0.297608333	0.022624434
Mareca strepera	47716	15.49999803	48.0738968	-0.191086391	0.07724363	0.045238342	0.011391278	-0.935758527	0.12031872	0.27261	0.06828	0.435305	0.09375
Mareca strepera	47717	16.49999791	48.0738968	0.29968	0.13701	-0.04748	0.01224	-1.31703	0.16372	0.03787	0.20972	0.64827	0
Mareca strepera	47936	-124.4999842	49.21011558	0.33604772	0.191861148	0.00155945	0.002124825	-0.822078884	0.135747527	0.0784	0.044783333	0.386123333	0.063636364
Mareca strepera	47937	-123.4999843	49.21011558	-0.004422135	0.049580028	-0.001114677	0.000884962	-0.8986649	0.100286762	0.0438225	0.056185	0.4715625	0.043478261
Mareca strepera	47938	-122.4999844	49.21011558	0.048640784	0.096834515	0.00348011	0.001721384	-0.599881675	0.094027358	0.0678275	0.075695	0.4026375	0.043478261
Mareca strepera	47939	-121.4999846	49.21011558	-0.087487224	0.115068862	0.002333417	0.002114961	-0.607733424	0.170994941	0.039995	0.032215	0.34168	0.166666667
Mareca strepera	47941	-119.4999848	49.21011558	-0.086245646	0.055549483	-0.005334556	0.00333091	-0.797676081	0.107548508	0.225373333	0.024886667	0.402316667	0
Mareca strepera	48059	-1.49999981	49.21011558	-0.102289241	0.141891706	-0.001622735	0.003859287	-0.388788445	0.072076644	0.05197	0.029893333	0.471726667	0.12254902
Mareca strepera	48061	0.499999937	49.21011558	-0.1548	0.47909	-0.008	0.02205	-0.73809	0.21178	0.02965	0.0154	0.46586	0.058823529
Mareca strepera	48062	1.49999981	49.21011558	-0.095903466	0.196453417	-0.000190737	0.006911229	-0.286706145	0.10929086	0.02824	0.129385	0.221125	0.058823529
Mareca strepera	48063	2.499999683	49.21011558	0.289783269	0.103360948	-0.007059969	0.005111323	-0.330641848	0.082297174	0.1204375	0.070295	0.1953625	0.073529412
Mareca strepera	48064	3.499999556	49.21011558	-0.319901735	0.209285642	0.027327391	0.017867601	-0.491249919	0.164428193	0.083435	0.059685	0.244575	0.0625
Mareca strepera	48066	5.499999302	49.21011558	0.42717	0.28507	-0.01551	0.01313	-1.02574	0.26254	0.04277	0.07921	0.48181	0.176470588
Mareca strepera	48067	6.499999175	49.21011558	0.194747662	0.160452847	0.002764697	0.005943129	-0.418534566	0.163386468	0.05767	0.01386	0.256	0.176470588
Mareca strepera	48068	7.499999048	49.21011558	0.15407	0.34791	0.00352	0.01857	-1.75395	1.72035	0.02258	0.00779	0.09051	0.066666667
Mareca strepera	48069	8.499998921	49.21011558	-0.009261109	0.050570676	0.010767019	0.004924489	-0.573112684	0.082435014	0.061074286	0.082275714	0.386318571	0.020408163
Mareca strepera	48071	10.49999867	49.21011558	0.156502826	0.074014174	-0.011243384	0.008166416	-1.051651681	0.274004178	0.0803	0.065335	0.349115	0
Mareca strepera	48072	11.49999854	49.21011558	0.00537	0.1369	0.00719	0.01481	-0.54575	0.27066	0.00225	0.01947	0.26503	0
Mareca strepera	48073	12.49999841	49.21011558	0.130019325	0.072423358	-0.00594472	0.004562067	-0.480753012	0.151403326	0.0871	0.06826	0.28308	0.142857143
Mareca strepera	48300	-120.4999847	50.37278266	0.04691	0.15238	-0.00876	0.04442	-0.33926	0.16105	0.00434	0.00583	0.19116	0
Mareca strepera	48301	-119.4999848	50.37278266	-0.012874911	0.067588567	-0.002186405	0.006299264	-0.645274415	0.099755444	0.075218	0.047252	0.332408	0.026086957
Mareca strepera	48415	-5.499999302	50.37278266	0.13027	0.31828	-0.0144	0.00567	-1.29257	0.22638	0.01885	0.15733	0.63613	0.142857143
Mareca strepera	48417	-3.499999556	50.37278266	-0.80526	0.45122	0.00189	0.00648	-0.70536	0.27191	0.16634	0.01262	0.3271	0.0625
Mareca strepera	48418	-2.499999683	50.37278266	0.088647146	0.126263078	0.000830768	0.003465999	-0.976911356	0.160482427	0.15035	0.038146667	0.39033	0
Mareca strepera	48419	-1.49999981	50.37278266	0.086289448	0.104287342	-0.001595509	0.002689897	-0.699099833	0.130897549	0.03627	0.094165	0.3402425	0.117647059
Mareca strepera	48420	-0.499999937	50.37278266	-0.119361281	0.075236179	-0.001536587	0.002658735	-0.432992749	0.097030709	0.040696667	0.136793333	0.396076667	0
Mareca strepera	48421	0.499999937	50.37278266	0.15561	0.17362	0.00411	0.00635	-0.35449	0.28332	0.1108	0.11825	0.11164	0
Mareca strepera	48422	1.49999981	50.37278266	0.38025	0.22668	0.01149	0.00673	-0.68764	0.19423	0.08874	0.11069	0.36674	0
Mareca strepera	48423	2.499999683	50.37278266	0.462684634	0.107757961	0.007698105	0.00601197	-0.369630357	0.086714438	0.189588	0.082018	0.209536	0
Mareca strepera	48424	3.499999556	50.37278266	0.154450473	0.128547893	0.012668955	0.007752436	-0.802321676	0.118091922	0.063102	0.033894	0.4115	0
Mareca strepera	48426	5.499999302	50.37278266	0.014938142	0.107986815	0.02130282	0.006353546	-0.211446058	0.079635293	0.06411	0.183396667	0.197603333	0
Mareca strepera	48429	8.499998921	50.37278266	0.21198482	0.112702481	0.02046863	0.014592266	-0.883817463	0.147249999	0.094065	0.0344775	0.3935375	0.033333333
Mareca strepera	48431	10.49999867	50.37278266	0.17759	0.22207	0.03345	0.03478	-0.81772	0.28892	0.10946	0.04223	0.39446	0
Mareca strepera	48666	-114.4999855	51.56437211	0.01062	0.13929	-0.00578	0.06302	-0.5671	0.1956	0.00061	0.00302	0.30744	0
Mareca strepera	48775	-5.499999302	51.56437211	-0.26531	0.25557	-0.01183	0.00436	-1.30058	0.21053	0.03538	0.07677	0.6432	0.352941176
Mareca strepera	48776	-4.499999429	51.56437211	0.017599633	0.274612509	0.002423968	0.004168882	-0.566475468	0.178900739	0.02808	0.2218	0.30468	0.180392157
Mareca strepera	48777	-3.499999556	51.56437211	-0.27485002	0.217746682	0.009403327	0.004287258	-0.87432694	0.153053927	0.024016667	0.053653333	0.369706667	0.039215686
Mareca strepera	48778	-2.499999683	51.56437211	-0.110183415	0.16650651	-0.006529331	0.004397268	-0.88093619	0.095708637	0.118787143	0.069645714	0.417668571	0.036904762
Mareca strepera	48779	-1.49999981	51.56437211	0.148940296	0.063342318	-0.003087883	0.001965652	-0.724415947	0.06429678	0.077595833	0.067924167	0.39768	0.078431373
Mareca strepera	48780	-0.499999937	51.56437211	0.133418458	0.044417494	-0.002092045	0.001623305	-0.631731159	0.043910505	0.1047628	0.1143448	0.3365072	0.096339797
Mareca strepera	48781	0.499999937	51.56437211	0.131973387	0.09606819	-0.002605645	0.004054871	-0.782696913	0.088207279	0.056717778	0.04715	0.360631111	0.078431373
Mareca strepera	48782	1.49999981	51.56437211	0.168482297	0.076792908	-0.004763862	0.003834958	-0.583808362	0.070889845	0.095467	0.101095	0.329092	0.115164566
Mareca strepera	48783	2.499999683	51.56437211	0.186626853	0.134577097	0.00158016	0.007485048	-0.87664811	0.146747394	0.129216667	0.031436667	0.411836667	0.100653595
Mareca strepera	48784	3.499999556	51.56437211	0.139926339	0.056349196	0.003874872	0.002761535	-0.591801537	0.054621854	0.075235333	0.102256	0.359723333	0.033064713
Mareca strepera	48785	4.499999429	51.56437211	0.108338705	0.019156788	-0.000740698	0.001025206	-0.570019722	0.024280976	0.108620143	0.076578857	0.355661857	0.049157509
Mareca strepera	48786	5.499999302	51.56437211	0.171545885	0.03734547	0.002520891	0.002340132	-0.537943742	0.049206642	0.100139375	0.098918125	0.305775625	0.016817496
Mareca strepera	48787	6.499999175	51.56437211	0.284142092	0.084895416	0.015090482	0.006742822	-0.558869904	0.131264514	0.165726667	0.082153333	0.257406667	0.051282051
Mareca strepera	49134	-6.499999175	52.78773826	0.01526	0.33389	-0.01457	0.00973	-0.38923	0.2219	0.11316	0.28595	0.18899	0
Mareca strepera	49136	-4.499999429	52.78773826	0.538729499	0.183493588	0.000262459	0.003103219	-0.951113722	0.122994234	0.0952075	0.050585	0.4484475	0.058823529
Mareca strepera	49137	-3.499999556	52.78773826	-0.06829	0.1349	-0.0039	0.00375	-0.25933	0.19858	0.04858	0.10127	0.11965	0.058823529
Mareca strepera	49138	-2.499999683	52.78773826	0.24108795	0.206858314	-0.006603131	0.007709642	-0.499887154	0.132516806	0.075763333	0.028183333	0.25756	0.137254902
Mareca strepera	49139	-1.49999981	52.78773826	0.070177768	0.087923918	0.001564177	0.003813006	-0.788095414	0.066493499	0.077570667	0.069440667	0.37923	0.094885621
Mareca strepera	49140	-0.499999937	52.78773826	0.128282919	0.046642706	0.005009308	0.002384617	-0.644175551	0.040394372	0.100962222	0.078882963	0.351177778	0.099475688
Mareca strepera	49141	0.499999937	52.78773826	0.196117696	0.085052946	-0.009451359	0.005434423	-0.946774629	0.134552959	0.0428375	0.1421225	0.4587225	0.033333333
Mareca strepera	49142	1.49999981	52.78773826	0.176963674	0.078273273	0.004571074	0.004536925	-0.72932973	0.100920123	0.078941667	0.085735	0.349735	0.156862745
Mareca strepera	49145	4.499999429	52.78773826	0.203905782	0.062670751	0.002093225	0.003486731	-0.905783416	0.086229521	0.092252857	0.051934286	0.453581429	0
Mareca strepera	49146	5.499999302	52.78773826	0.35918505	0.047749557	-0.002964501	0.002835861	-0.776065821	0.048512176	0.130288	0.05362	0.38381	0.005882353
Mareca strepera	49147	6.499999175	52.78773826	0.133998622	0.087957883	-0.002789935	0.005525096	-0.560819891	0.134865659	0.113485	0.02779	0.2355575	0
Mareca strepera	49334	-166.4999789	54.04620349	0.29702	0.17595	-0.01807	0.01072	-1.22461	0.23697	0.11151	0.02646	0.56795	0.05
Mareca strepera	49368	-132.4999832	54.04620349	-0.313411122	0.140211231	-0.002003619	0.004982458	-0.377628353	0.114101865	0.127925	0.00907	0.272515	0
Mareca strepera	49386	-114.4999855	54.04620349	0.2988	0.16594	0.10382	0.05333	-0.97303	0.2034	0.03938	0.08712	0.49197	0
Mareca strepera	49491	-9.499998794	54.04620349	0.48866	0.51882	0.00527	0.00761	-1.05743	0.23874	0.02475	0.0216	0.66944	0.083333333
Mareca strepera	49494	-6.499999175	54.04620349	-0.16672	0.18562	-0.00122	0.00442	-0.82046	0.35946	0.02883	0.00926	0.2622	0
Mareca strepera	49497	-3.499999556	54.04620349	-0.291290381	0.110701519	0.001368934	0.001278359	-0.776930081	0.173042236	0.14783	0.065835	0.341555	0
Mareca strepera	49498	-2.499999683	54.04620349	0.312757768	0.119124046	-8.92E-05	0.002791594	-0.558724401	0.108671004	0.106838	0.021792	0.25862	0.072156863
Mareca strepera	49499	-1.49999981	54.04620349	0.247014181	0.136281044	-0.012068703	0.00674357	-0.754098946	0.12228018	0.066715	0.0617375	0.36485	0.029411765
Mareca strepera	49500	-0.499999937	54.04620349	-0.011153768	0.060541562	0.005694652	0.003235958	-0.395192121	0.081823782	0.1946525	0.0863575	0.263405	0.176470588
Mareca strepera	49506	5.499999302	54.04620349	0.21281	0.16262	0.00384	0.01142	-0.61497	0.21752	0.10821	0.03661	0.31098	0
Mareca strepera	49729	-131.4999833	55.34367358	-0.30405	0.18172	-0.00361	0.00585	-0.59041	0.20046	0.15947	0.02144	0.29469	0
Mareca strepera	49857	-3.499999556	55.34367358	-0.294471943	0.184781849	0.004318823	0.0062669	-0.697348445	0.169417549	0.04386	0.06483	0.336705	0.147058824
Mareca strepera	49859	-1.49999981	55.34367358	0.35682	0.43097	0.04661	0.02891	-0.78086	0.29632	0.02242	0.07769	0.28608	0
Mareca strepera	50428	-152.4999806	58.07515529	-0.096529689	0.082879614	-0.00796699	0.006634342	-0.850930996	0.132278585	0.06353	0.058915	0.425205	0
Mareca strepera	50445	-135.4999828	58.07515529	-0.01357	0.0818	-0.00494	0.00516	-0.39984	0.23626	0.06514	0.07604	0.16497	0.130434783
Mareca strepera	50446	-134.4999829	58.07515529	0.06877	0.09004	0.00472	0.01095	-0.3211	0.15329	0.03426	0.00553	0.18716	0
Mareca strepera	50791	-149.499981	59.52160385	-0.13653	0.09929	0.00745	0.00827	-0.34443	0.2015	0.05458	0.04751	0.12785	0
Mareca strepera	51155	-145.4999815	61.0326578	0.34332	0.25059	-0.01032	0.01173	-0.60673	0.268	0.14026	0.02572	0.30141	0.133333333
Marmaronetta angustirostris	40912	51.49999346	29.63573047	-0.30368	0.65212	-0.02356	0.01761	-0.43185	0.25212	0.01694	0.18155	0.24766	0.0625
Marmaronetta angustirostris	41269	48.49999384	30.50679651	-0.58077	0.3899	0.01286	0.02727	-0.40358	0.23805	0.11619	0.10177	0.20178	0.2
Marmaronetta angustirostris	42336	35.49999549	33.16801895	0.05931	0.12561	0.01067	0.00423	-1.44224	0.22962	0.06492	0.09825	0.65017	0
Melanitta americana	40405	-95.49998787	28.77198639	0.32295115	0.150221435	0.013384261	0.007192911	-0.806557919	0.12965504	0.166975	0.035105	0.426465	0
Melanitta americana	40766	-94.499988	29.63573047	-0.43604	0.30487	0.01041	0.01063	-0.64887	0.22041	0.11538	0.0215	0.32753	0
Melanitta americana	40779	-81.49998965	29.63573047	0.48359	0.20891	0.02076	0.01612	-1.35858	0.19876	0.04662	0.01543	0.65555	0
Melanitta americana	41139	-81.49998965	30.50679651	0.077551192	0.322579297	-0.017501369	0.00992795	-1.136582616	0.157718528	0.033445	0.02081	0.558745	0
Melanitta americana	41499	-81.49998965	31.38558073	-0.347742041	0.23897403	0.00707849	0.007833175	-0.900792704	0.120826354	0.014313333	0.08548	0.449673333	0.014492754
Melanitta americana	41860	-80.49998978	32.2725049	0.19438	0.28055	0.03397	0.02759	-0.84335	0.24791	0.08254	0.0349	0.41231	0.217391304
Melanitta americana	42221	-79.49998991	33.16801895	-0.36864632	0.235024067	-0.010081158	0.009450634	-0.646520939	0.125828401	0.031763333	0.080126667	0.306713333	0.028985507
Melanitta americana	42542	-118.499985	34.07260398	-0.20171	0.2697	-0.00377	0.00365	-0.7376	0.20884	0.00957	0.06681	0.38549	0
Melanitta americana	42582	-78.49999003	34.07260398	-0.44211	0.17543	0.02065	0.01107	-0.61943	0.20904	0.15468	0.15058	0.31423	0
Melanitta americana	42583	-77.49999016	34.07260398	-0.08916	0.20498	-0.00899	0.01428	-0.78372	0.2558	0.04989	0.00751	0.33704	0
Melanitta americana	42900	-120.4999847	34.98677555	0.51707	0.49895	0.00574	0.00543	-1.38458	0.20291	0.01066	0.08075	0.66097	0
Melanitta americana	42944	-76.49999029	34.98677555	0.146911363	0.189463235	0.009072377	0.006978607	-0.706209551	0.122722031	0.07689	0.05243	0.37119	0.044137022
Melanitta americana	42945	-75.49999041	34.98677555	-0.380858559	0.221469086	-0.001635852	0.011395138	-0.616377927	0.133641609	0.03269	0.06975	0.31181	0
Melanitta americana	43304	-76.49999029	35.91108756	-0.52343	0.27219	-0.01669	0.01361	-0.82275	0.19974	0.06373	0.01997	0.41519	0.043478261
Melanitta americana	43305	-75.49999041	35.91108756	-0.52050313	0.255707665	-0.024109202	0.01438046	-1.139586202	0.159862989	0.03808	0.027415	0.54114	0
Melanitta americana	43618	-122.4999844	36.8461366	-0.214300144	0.15192888	-3.13E-05	0.001379757	-1.040758807	0.156100024	0.01428	0.027715	0.51968	0.043478261
Melanitta americana	43619	-121.4999846	36.8461366	-0.181755513	0.182927968	0.000386561	0.001948295	-1.09557348	0.153944733	0.0416	0.05613	0.4845	0
Melanitta americana	43664	-76.49999029	36.8461366	-0.221906537	0.103673784	0.020887539	0.006315767	-1.127603415	0.108227877	0.05636	0.154845	0.51996	0
Melanitta americana	43665	-75.49999041	36.8461366	0.07216	0.15134	0.01427	0.01332	-0.74134	0.21797	0.00425	0.04787	0.36638	0
Melanitta americana	43978	-122.4999844	37.79256697	0.087479807	0.189244407	0.000439907	0.001038292	-0.509542139	0.118006408	0.069203333	0.038176667	0.25402	0
Melanitta americana	44024	-76.49999029	37.79256697	-0.186656551	0.153420582	0.009297485	0.010195756	-0.731899985	0.164289326	0.043965	0.053635	0.355035	0
Melanitta americana	44025	-75.49999041	37.79256697	-0.019340371	0.135088642	-0.001704734	0.007958396	-1.038680838	0.129916654	0.019723333	0.075386667	0.50494	0
Melanitta americana	44337	-123.4999843	38.75107648	0.46563	0.35242	-0.00458	0.00372	-0.20443	0.16622	0.04657	0.08597	0.10366	0
Melanitta americana	44384	-76.49999029	38.75107648	0.093956859	0.089905825	0.001289295	0.004205164	-1.03563326	0.133592462	0.027363333	0.016773333	0.503053333	0.029644269
Melanitta americana	44385	-75.49999041	38.75107648	0.004426711	0.106331309	-0.009283433	0.005925242	-0.962791561	0.133330069	0.004916667	0.026796667	0.449633333	0.014492754
Melanitta americana	44386	-74.49999054	38.75107648	0.1437	0.18215	0.01997	0.00615	-1.04221	0.17975	0.02016	0.15892	0.52632	0
Melanitta americana	44745	-75.49999041	39.7224232	-0.26694	0.18102	-0.02436	0.01409	-1.13995	0.21211	0.02032	0.10347	0.54913	0
Melanitta americana	44746	-74.49999054	39.7224232	-0.320949214	0.107616278	-0.010210748	0.005311811	-0.784655733	0.090044999	0.061046	0.049416	0.419844	0
Melanitta americana	45056	-124.4999842	40.70743321	-0.365783645	0.138102279	0.002798407	0.001297596	-0.747468748	0.125699737	0.065065	0.07955	0.39344	0
Melanitta americana	45106	-74.49999054	40.70743321	0.085280593	0.186721486	0.013833289	0.016897771	-0.532263618	0.129435482	0.07946	0.03254	0.30229	0.022727273
Melanitta americana	45107	-73.49999067	40.70743321	-0.14505455	0.109293167	0.006384582	0.006723448	-0.667717089	0.082439507	0.045925	0.041928333	0.34146	0.014492754
Melanitta americana	45108	-72.49999079	40.70743321	-0.178205864	0.098731051	0.003568529	0.00463693	-0.553455957	0.092381375	0.10134	0.06395	0.280412	0.020460358
Melanitta americana	45416	-124.4999842	41.70700988	-0.14018	0.19876	0.00118	0.00273	-0.26001	0.27485	0.02725	0.02513	0.06889	0.285714286
Melanitta americana	45454	-86.49998902	41.70700988	-0.217714643	0.094130612	0.012158291	0.00702316	-1.092633706	0.141228852	0.04622	0.036175	0.54119	0
Melanitta americana	45458	-82.49998952	41.70700988	0.1899	0.14733	-0.00586	0.01159	-0.85923	0.21962	0.08826	0.04535	0.42601	0
Melanitta americana	45459	-81.49998965	41.70700988	-0.020625787	0.069963171	0.030830393	0.009239461	-1.062919207	0.154094167	0.094825	0.09235	0.46175	0.02173913
Melanitta americana	45460	-80.49998978	41.70700988	-0.11343	0.11152	0.01714	0.01195	-0.87618	0.22803	0.01546	0.02897	0.39473	0
Melanitta americana	45468	-72.49999079	41.70700988	-0.241678513	0.082731551	0.008178135	0.004087449	-0.782227277	0.12455608	0.10416	0.0521	0.379446667	0.028985507
Melanitta americana	45469	-71.49999092	41.70700988	0.164643911	0.07932113	-0.002427696	0.003495676	-0.904426319	0.11307497	0.07935	0.0380175	0.458935	0
Melanitta americana	45470	-70.49999105	41.70700988	-0.120765269	0.05824139	0.002238214	0.002705335	-0.796143792	0.074091752	0.0774525	0.042945	0.3951675	0.020140665
Melanitta americana	45471	-69.49999118	41.70700988	-0.11162	0.19298	0.01455	0.01303	-0.5562	0.20007	0.04532	0.04571	0.27077	0
Melanitta americana	45776	-124.4999842	42.72214458	0.563639899	0.353289936	0.000707991	0.001596374	-0.532893697	0.178031159	0.11182	0.11234	0.22589	0.15
Melanitta americana	45819	-81.49998965	42.72214458	0.43056	0.13256	0.00753	0.01615	-0.62543	0.17871	0.28273	0.0512	0.31324	0
Melanitta americana	45823	-77.49999016	42.72214458	0.19184	0.13319	-2.00E-04	0.02088	-0.80198	0.21804	0.06735	0.0027	0.39147	0
Melanitta americana	45829	-71.49999092	42.72214458	0.12249	0.18631	0.01186	0.00885	-0.92153	0.21427	0.0055	0.02294	0.4658	0
Melanitta americana	45830	-70.49999105	42.72214458	0.075013936	0.067020659	-0.004939182	0.003569761	-0.675648791	0.092495891	0.072776	0.041164	0.33953	0.008695652
Melanitta americana	46136	-124.4999842	43.75392954	0.199414414	0.20549277	0.003351351	0.001702988	-0.966503789	0.159430636	0.049365	0.094735	0.453995	0.022727273
Melanitta americana	46181	-79.49998991	43.75392954	0.2439	0.14817	-0.00618	0.02082	-0.58146	0.1897	0.11426	0.00363	0.31453	0
Melanitta americana	46184	-76.49999029	43.75392954	0.073899905	0.048072853	-0.004667256	0.004180027	-0.862044681	0.146117811	0.15735	0.028745	0.41735	0.022727273
Melanitta americana	46190	-70.49999105	43.75392954	-0.122193095	0.057129314	0.005277541	0.003960727	-1.051678998	0.136522288	0.105993333	0.019556667	0.520803333	0.018518519
Melanitta americana	46191	-69.49999118	43.75392954	0.17925836	0.113061761	-0.002388538	0.007046663	-0.931152796	0.184510657	0.06067	0.023685	0.40642	0
Melanitta americana	46195	-65.49999168	43.75392954	-0.147260385	0.111369866	-0.003361529	0.004060938	-0.902346411	0.133958737	0.042375	0.052125	0.567275	0.165775401
Melanitta americana	46196	-64.49999181	43.75392954	-0.14468	0.26354	0.005	0.00735	-1.02367	0.25027	0.00586	0.00716	0.45802	0
Melanitta americana	46496	-124.4999842	44.80357315	-0.52652	0.35962	-0.00128	0.00264	-0.66934	0.1807	0.08925	0.0109	0.38647	0
Melanitta americana	46552	-68.4999913	44.80357315	0.301715304	0.158889491	0.019536431	0.006212901	-0.831278938	0.144911867	0.05712	0.088635	0.38508	0.02173913
Melanitta americana	46553	-67.49999143	44.80357315	0.377593204	0.289416307	0.001633583	0.011246372	-1.054734287	0.229700679	0.045445	0.021425	0.459355	0.326086957
Melanitta americana	46554	-66.49999156	44.80357315	0.221459552	0.195892099	-0.0022219	0.007186231	-0.907233826	0.164092811	0.01675	0.01528	0.44968	0.043478261
Melanitta americana	46557	-63.49999194	44.80357315	-0.39607	0.26341	0.0324	0.01805	-0.68956	0.20015	0.06357	0.07188	0.34765	0
Melanitta americana	46857	-123.4999843	45.87241836	0.164322873	0.250587067	-0.006246959	0.003502441	-0.688889572	0.156228107	0.02015	0.07069	0.33245	0.02173913
Melanitta americana	46917	-63.49999194	45.87241836	0.149905362	0.103387992	0.007565113	0.008933232	-1.132816461	0.143469365	0.01857	0.05932	0.534255	0
Melanitta americana	46921	-59.49999245	45.87241836	0.54908	0.49175	-0.02924	0.01706	-0.46989	0.23914	0.04369	0.21526	0.224	0
Melanitta americana	47216	-124.4999842	46.96196494	-0.28041	0.19305	0.0037	0.00144	-0.83966	0.20157	0.0329	0.15351	0.41095	0
Melanitta americana	47218	-122.4999844	46.96196494	-0.090269547	0.104903778	-0.004598144	0.002591739	-0.71858725	0.101068785	0.028495	0.0686525	0.3823025	0.02173913
Melanitta americana	47286	-54.49999308	46.96196494	-0.42846	0.16751	-0.00542	0.00897	-0.55555	0.22216	0.21619	0.07337	0.14616	0
Melanitta americana	47287	-53.49999321	46.96196494	-0.162	0.19588	0.00794	0.00654	-1.16347	0.22914	0.0093	0.02481	0.60422	0.173913043
Melanitta americana	47577	-123.4999843	48.0738968	0.200728211	0.111213631	0.002026827	0.001263416	-1.027427299	0.142519766	0.037103333	0.06032	0.467193333	0.086956522
Melanitta americana	47578	-122.4999844	48.0738968	0.320784073	0.141595568	0.005994769	0.002282725	-0.489351364	0.077451504	0.070708333	0.070723333	0.261051667	0.043478261
Melanitta americana	47636	-64.49999181	48.0738968	0.56751	0.18421	-0.02125	0.00917	-0.84433	0.17947	0.11294	0.08779	0.38708	0
Melanitta americana	47935	-125.4999841	49.21011558	0.39643	0.32603	0.00254	0.00224	-0.23561	0.16625	0.12067	0.07448	0.12149	0.043478261
Melanitta americana	47936	-124.4999842	49.21011558	0.245826257	0.09920161	0.000263559	0.001331335	-0.657371538	0.117888862	0.0921125	0.0655375	0.278905	0.077075099
Melanitta americana	47937	-123.4999843	49.21011558	0.076440021	0.089256324	0.00048092	0.00129697	-0.755289898	0.085539038	0.057683333	0.063148333	0.386918333	0.036231884
Melanitta americana	47938	-122.4999844	49.21011558	0.107998572	0.10668411	0.002394226	0.002010784	-0.789664006	0.171547019	0.084615	0.02655	0.33296	0.065217391
Melanitta americana	48293	-127.4999838	50.37278266	0.17899	0.19467	0.00097	0.0023	-1.09043	0.25613	0.0602	0.01279	0.57293	0.111111111
Melanitta americana	48295	-125.4999841	50.37278266	0.24187	0.15112	-0.00264	0.00158	-1.00911	0.25303	0.11039	0.08037	0.44325	0.086956522
Melanitta americana	49009	-131.4999833	52.78773826	-0.33703	0.27372	0.00074	0.00349	-0.93218	0.22929	0.02316	0.00174	0.44401	0
Melanitta americana	49334	-166.4999789	54.04620349	0.09969	0.06724	0.00253	0.00413	-0.25508	0.16453	0.14183	0.03208	0.12769	0.05
Melanitta americana	49368	-132.4999832	54.04620349	0.09284	0.14358	0.00037	0.00378	-0.76315	0.19764	0.00876	0.00367	0.42876	0
Melanitta americana	49369	-131.4999833	54.04620349	-0.02439	0.14919	-0.00142	0.00686	-1.24879	0.20429	0.01064	0.00161	0.6584	0
Melanitta americana	49698	-162.4999794	55.34367358	0.16109	0.1576	0.00629	0.00668	-0.40891	0.23455	0.04431	0.06377	0.14255	0.043478261
Melanitta americana	49729	-131.4999833	55.34367358	-0.34686	0.26972	0.01861	0.00915	-1.06539	0.21982	0.02633	0.04783	0.49722	0
Melanitta americana	50085	-135.4999828	56.68479267	-0.03406	0.2459	0.01198	0.01317	-1.16177	0.26711	0.03026	0.12666	0.51399	0
Melanitta americana	50088	-132.4999832	56.68479267	-0.01021	0.05436	-0.00298	0.00572	-0.91066	0.27904	0.00097	0.02253	0.3593	0
Melanitta americana	50428	-152.4999806	58.07515529	0.036225054	0.027815729	-0.003052723	0.002206355	-0.940784993	0.138049368	0.01443	0.013095	0.524635	0
Melanitta americana	50445	-135.4999828	58.07515529	-0.03989	0.28	0.01145	0.01039	-0.55018	0.23417	0.00673	0.08189	0.25916	0.130434783
Melanitta americana	50446	-134.4999829	58.07515529	0.1403	0.15293	-0.00924	0.00713	-0.64664	0.22557	0.04591	0.0736	0.28889	0
Melanitta americana	50789	-151.4999808	59.52160385	0.03693	0.08137	-0.00322	0.01048	-0.9229	0.2593	0.0525	0.00417	0.40688	0
Melanitta americana	50791	-149.499981	59.52160385	-0.06422	0.11289	0.01245	0.00919	-0.60789	0.23843	0.00774	0.07445	0.24532	0
Melanitta deglandi	40405	-95.49998787	28.77198639	-0.1985	0.26793	0.00679	0.00917	-1.00431	0.19085	0.00843	0.00703	0.57975	0
Melanitta deglandi	41823	-117.4999851	32.2725049	-0.36684	0.22655	-0.00419	0.00297	-0.83876	0.20105	0.05656	0.03901	0.42862	0.043478261
Melanitta deglandi	42221	-79.49998991	33.16801895	-0.15611	0.14432	0.01416	0.01013	-0.99587	0.19384	0.03299	0.06432	0.53674	0
Melanitta deglandi	42543	-117.4999851	34.07260398	0.11616	0.24848	0.00555	0.00306	-0.94435	0.20909	0.00625	0.06403	0.47311	0
Melanitta deglandi	42582	-78.49999003	34.07260398	-0.18776	0.17987	0.00481	0.0066	-0.74565	0.23518	0.02845	0.07666	0.35945	0
Melanitta deglandi	42900	-120.4999847	34.98677555	-0.389425135	0.189555296	0.006089435	0.002676521	-0.559525229	0.09159167	0.101016667	0.05089	0.36518	0
Melanitta deglandi	42945	-75.49999041	34.98677555	-0.14532	0.09331	-0.01776	0.00817	-0.97979	0.15535	0.0266	0.07305	0.6115	0
Melanitta deglandi	43305	-75.49999041	35.91108756	-0.70736	0.31667	-0.01822	0.01155	-0.43891	0.22894	0.30124	0.04388	0.2753	0
Melanitta deglandi	43618	-122.4999844	36.8461366	-0.05376849	0.239206048	0.001641308	0.002577486	-0.431490677	0.117817032	0.022225	0.01092	0.29908	0.043478261
Melanitta deglandi	43619	-121.4999846	36.8461366	-0.166726226	0.16502432	0.011249451	0.003697764	-0.494313088	0.118209998	0.02689	0.134305	0.259875	0
Melanitta deglandi	43664	-76.49999029	36.8461366	-0.080303865	0.078492729	0.00073095	0.004304037	-1.061658132	0.098085551	0.102455	0.0474825	0.5313075	0
Melanitta deglandi	43665	-75.49999041	36.8461366	-0.47168	0.26352	0.01308	0.00845	-0.42514	0.16528	0.10433	0.103	0.25985	0
Melanitta deglandi	43978	-122.4999844	37.79256697	-0.15577115	0.098770428	0.001856993	0.001867558	-0.380269519	0.073198695	0.063084	0.061746	0.242742	0.008695652
Melanitta deglandi	44024	-76.49999029	37.79256697	0.030161059	0.109892489	0.013759678	0.005890084	-0.729652466	0.11893103	0.02194	0.096025	0.430835	0
Melanitta deglandi	44025	-75.49999041	37.79256697	0.309630281	0.181622816	-0.006430718	0.007346293	-1.016178413	0.150410383	0.02389	0.05935	0.504575	0
Melanitta deglandi	44337	-123.4999843	38.75107648	-0.51666	0.16357778	0.000969016	0.001519239	-0.664035011	0.125340659	0.11632	0.107635	0.343815	0
Melanitta deglandi	44384	-76.49999029	38.75107648	-0.200780474	0.132207419	-0.007036656	0.007724806	-0.798633125	0.12503295	0.03111	0.04384	0.41614	0.029644269
Melanitta deglandi	44385	-75.49999041	38.75107648	0.201764529	0.0832309	-0.006117497	0.00581888	-1.127366334	0.129589911	0.058836667	0.020396667	0.507606667	0.014492754
Melanitta deglandi	44386	-74.49999054	38.75107648	-0.21434	0.14371	0.01005	0.00648	-1.05963	0.20484	0.08315	0.05085	0.53023	0
Melanitta deglandi	44746	-74.49999054	39.7224232	-0.261495594	0.102313705	-0.006377752	0.003929154	-1.163486314	0.122007931	0.05657	0.00915	0.569343333	0
Melanitta deglandi	45056	-124.4999842	40.70743321	-0.675718956	0.204230506	0.000623025	0.001546059	-0.741339165	0.126104726	0.134935	0.03935	0.3938	0
Melanitta deglandi	45106	-74.49999054	40.70743321	-0.270316879	0.124982198	-0.003419701	0.009836896	-0.765144972	0.161606348	0.1239	0.052625	0.342265	0.022727273
Melanitta deglandi	45107	-73.49999067	40.70743321	-0.021712767	0.057999428	0.01020935	0.003339495	-0.816240646	0.068453112	0.034975	0.071165	0.388349	0.013043478
Melanitta deglandi	45108	-72.49999079	40.70743321	-0.009343554	0.045807003	-0.006157303	0.001953467	-1.160737601	0.086473239	0.037512	0.06472	0.516102	0.020460358
Melanitta deglandi	45416	-124.4999842	41.70700988	0.30916	0.20101	-0.00519	0.00259	-1.34877	0.34211	0.03784	0.11878	0.47327	0.285714286
Melanitta deglandi	45454	-86.49998902	41.70700988	-0.058745497	0.07453264	0.020654022	0.008586322	-0.970746897	0.128108631	0.039293333	0.068003333	0.43273	0
Melanitta deglandi	45458	-82.49998952	41.70700988	0.27237	0.22476	-0.01023	0.01771	-0.77752	0.26074	0.06251	0.03325	0.30362	0
Melanitta deglandi	45460	-80.49998978	41.70700988	0.06142	0.18396	0.04018	0.01544	-0.77904	0.20173	0.02151	0.11489	0.342	0
Melanitta deglandi	45468	-72.49999079	41.70700988	0.013713677	0.103910773	0.004671484	0.005629303	-0.857276601	0.123999971	0.062196667	0.038113333	0.4337	0.028985507
Melanitta deglandi	45469	-71.49999092	41.70700988	-0.035694624	0.061747935	-0.004038339	0.002871874	-0.948498022	0.137528006	0.049375	0.0516175	0.4077	0
Melanitta deglandi	45470	-70.49999105	41.70700988	-0.12261155	0.038755704	-0.000243878	0.001485817	-0.742372381	0.067819314	0.06195375	0.05624875	0.4015125	0.020140665
Melanitta deglandi	45471	-69.49999118	41.70700988	-0.0053	0.0537	-0.00654	0.00382	-1.33771	0.2391	0.00546	0.0294	0.59121	0
Melanitta deglandi	45776	-124.4999842	42.72214458	-0.034526712	0.213674562	0.003901223	0.002861673	-1.097798851	0.188971656	0.009455	0.057625	0.57192	0.15
Melanitta deglandi	45818	-82.49998952	42.72214458	-0.11138	0.07689	0.02679	0.00738	-0.442	0.14465	0.03931	0.30437	0.19296	0
Melanitta deglandi	45819	-81.49998965	42.72214458	0.21779	0.20583	0.00052	0.02564	-0.77774	0.22627	0.03438	0.01759	0.36919	0
Melanitta deglandi	45821	-79.49998991	42.72214458	-0.088461285	0.096295135	0.005354557	0.012258454	-0.968903285	0.109459312	0.01068	0.02421	0.603455	0
Melanitta deglandi	45822	-78.49999003	42.72214458	0.099658483	0.096657181	0.023511882	0.018366593	-0.677566521	0.204360242	0.060325	0.034185	0.321695	0.02173913
Melanitta deglandi	45823	-77.49999016	42.72214458	0.26093	0.20981	-0.01555	0.01716	-0.84426	0.26579	0.15583	0.02299	0.35693	0
Melanitta deglandi	45829	-71.49999092	42.72214458	-0.17682	0.07444	0.00676	0.00622	-0.6118	0.20405	0.22911	0.0181	0.3084	0
Melanitta deglandi	45830	-70.49999105	42.72214458	-0.034457369	0.039886721	-0.006867482	0.002460826	-0.802476297	0.093981787	0.025852	0.085624	0.402698	0.008695652
Melanitta deglandi	46136	-124.4999842	43.75392954	0.060787744	0.202172472	-0.000453191	0.003337051	-0.780477347	0.156076243	0.013415	0.0181	0.403965	0.022727273
Melanitta deglandi	46181	-79.49998991	43.75392954	0.165916823	0.100246623	0.012190736	0.014924229	-0.703248766	0.113069634	0.032656667	0.014056667	0.38223	0
Melanitta deglandi	46182	-78.49999003	43.75392954	0.228367498	0.130697158	0.035233817	0.014048084	-1.033055234	0.154635117	0.05239	0.10992	0.490965	0
Melanitta deglandi	46183	-77.49999016	43.75392954	-0.36552	0.20891	-0.01382	0.02146	-1.11332	0.20622	0.06782	0.00416	0.56407	0
Melanitta deglandi	46184	-76.49999029	43.75392954	-0.13822953	0.085591552	-0.026449677	0.017903181	-0.564081215	0.121527276	0.06362	0.02895	0.362955	0.022727273
Melanitta deglandi	46187	-73.49999067	43.75392954	0.2797	0.16764	0.09731	0.03298	-1.296	0.2148	0.02842	0.07697	0.55493	0
Melanitta deglandi	46190	-70.49999105	43.75392954	-0.061903229	0.043080504	-0.006106259	0.0026715	-1.139103155	0.127127634	0.05975	0.04188	0.538763333	0.018518519
Melanitta deglandi	46191	-69.49999118	43.75392954	-0.009763737	0.072303851	-0.001822722	0.002756095	-0.911910984	0.128810715	0.04698	0.02999	0.465073333	0
Melanitta deglandi	46192	-68.4999913	43.75392954	0.15316	0.28534	0.03123	0.0197	-0.74376	0.22222	0.02361	0.07734	0.3959	0
Melanitta deglandi	46194	-66.49999156	43.75392954	0.21258	0.23257	-0.00388	0.00721	-0.93748	0.28321	0.10532	0.03787	0.42809	0.173913043
Melanitta deglandi	46195	-65.49999168	43.75392954	0.134998855	0.146353051	-0.001355241	0.00523559	-0.66980894	0.162914764	0.02533	0.06493	0.386575	0.165775401
Melanitta deglandi	46196	-64.49999181	43.75392954	-0.45611	0.18741	0.01589	0.01028	-0.91611	0.20058	0.06933	0.03753	0.43471	0
Melanitta deglandi	46496	-124.4999842	44.80357315	-0.73089	0.43173	-0.00242	0.00289	-0.62714	0.18197	0.06332	0.03224	0.31356	0
Melanitta deglandi	46534	-86.49998902	44.80357315	-0.145944937	0.134109821	0.005737902	0.016571036	-0.826790969	0.162431608	0.033625	0.043225	0.41691	0
Melanitta deglandi	46539	-81.49998965	44.80357315	0.14099	0.16826	0.02705	0.01547	-1.50237	0.2689	0.00996	0.07494	0.57509	0
Melanitta deglandi	46552	-68.4999913	44.80357315	0.195876388	0.092995929	-0.014680856	0.004756013	-0.920092954	0.129003944	0.060223333	0.0918	0.44558	0.014492754
Melanitta deglandi	46553	-67.49999143	44.80357315	0.355058224	0.154867141	0.011442588	0.012429757	-1.155282362	0.171147875	0.09531	0.01031	0.58268	0.326086957
Melanitta deglandi	46554	-66.49999156	44.80357315	-0.005455872	0.160612595	-0.004502805	0.005754044	-0.723430615	0.141690647	0.004836667	0.056623333	0.325833333	0.130434783
Melanitta deglandi	46556	-64.49999181	44.80357315	-0.37601294	0.154709473	-0.00721	0.005148386	-1.063885961	0.153885514	0.061145	0.05568	0.49934	0
Melanitta deglandi	46557	-63.49999194	44.80357315	0.09693	0.1174	0.01373	0.01006	-0.70754	0.23484	0.04293	0.03818	0.31188	0
Melanitta deglandi	46857	-123.4999843	45.87241836	0.472093793	0.183909429	-0.005081822	0.002534725	-1.078474933	0.152986776	0.082625	0.030595	0.511505	0.02173913
Melanitta deglandi	46907	-73.49999067	45.87241836	-0.00708	0.08259	0.016	0.0116	-1.16517	0.31464	0.07189	0.02989	0.46538	0
Melanitta deglandi	46917	-63.49999194	45.87241836	0.27009	0.26236	0.00982	0.01444	-0.72054	0.24566	0.02949	0.03495	0.30151	0
Melanitta deglandi	46919	-61.49999219	45.87241836	0.183373435	0.153123949	-0.001201342	0.006072248	-0.566707783	0.156269144	0.08596	0.030755	0.27595	0.029411765
Melanitta deglandi	46921	-59.49999245	45.87241836	0.06075	0.1156	-0.01584	0.01272	-0.95474	0.18238	0.01419	0.03456	0.66415	0
Melanitta deglandi	47216	-124.4999842	46.96196494	0.31141	0.20247	-0.00231	0.00164	-0.46447	0.21533	0.14109	0.03402	0.1963	0
Melanitta deglandi	47217	-123.4999843	46.96196494	-0.35004	0.3429	0.00793	0.00416	-0.8762	0.25996	0.09619	0.08805	0.40902	0.142857143
Melanitta deglandi	47218	-122.4999844	46.96196494	-0.059780597	0.069203519	0.001681873	0.001394497	-0.667121282	0.11106841	0.08451	0.037475	0.3436075	0.02173913
Melanitta deglandi	47286	-54.49999308	46.96196494	-0.03736	0.19318	-0.00575	0.01395	-1.03938	0.24909	0.00349	0.00682	0.51888	0
Melanitta deglandi	47287	-53.49999321	46.96196494	0.33305	0.25475	-4.00E-04	0.01145	-0.62245	0.23507	0.03904	0.0035	0.28043	0.173913043
Melanitta deglandi	47288	-52.49999333	46.96196494	-0.31466	0.2113	0.00392	0.01328	-1.03906	0.2483	0.06088	0.00367	0.50299	0.05
Melanitta deglandi	47577	-123.4999843	48.0738968	-0.080242746	0.087797125	-0.000203963	0.001394972	-0.813279694	0.103955344	0.031804	0.052706	0.365906	0.085507246
Melanitta deglandi	47578	-122.4999844	48.0738968	0.146342844	0.065083632	0.004713591	0.001090723	-0.424826627	0.064005437	0.04759875	0.1294525	0.2671825	0.032608696
Melanitta deglandi	47636	-64.49999181	48.0738968	-0.18154	0.16385	-0.00813	0.01048	-1.17041	0.22596	0.02091	0.02014	0.56043	0
Melanitta deglandi	47648	-52.49999333	48.0738968	0.25832	0.18904	-0.00908	0.0094	-1.00326	0.23004	0.02547	0.01844	0.46745	0
Melanitta deglandi	47935	-125.4999841	49.21011558	-0.13696	0.23348	0.00155	0.00234	-0.97385	0.24183	0.03905	0.02907	0.47138	0.043478261
Melanitta deglandi	47936	-124.4999842	49.21011558	0.270675855	0.082968071	-0.000708306	0.001055502	-0.716680523	0.110494972	0.106044	0.048442	0.316744	0.061660079
Melanitta deglandi	47937	-123.4999843	49.21011558	-0.012521495	0.092874635	0.00025976	0.001235831	-0.717789907	0.088549541	0.052733333	0.070533333	0.336185	0.036231884
Melanitta deglandi	47938	-122.4999844	49.21011558	0.091055903	0.059936854	0.003256246	0.001531724	-0.814217525	0.107664477	0.07692	0.101305	0.479125	0.065217391
Melanitta deglandi	48293	-127.4999838	50.37278266	-0.24562	0.20442	0.00066	0.00362	-1.08011	0.27647	0.03845	0.01486	0.52868	0.111111111
Melanitta deglandi	48295	-125.4999841	50.37278266	-0.06073	0.06873	0.00422	0.00174	-0.51683	0.17871	0.03635	0.19442	0.28889	0.086956522
Melanitta deglandi	49009	-131.4999833	52.78773826	-0.55399	0.20051	0.00695	0.00251	-0.79029	0.17685	0.1796	0.13419	0.41115	0
Melanitta deglandi	49334	-166.4999789	54.04620349	-0.04382	0.07562	-0.00156	0.00672	-0.77057	0.29422	0.08258	0.0103	0.33923	0.05
Melanitta deglandi	49368	-132.4999832	54.04620349	-0.15002	0.21175	0.01426	0.00578	-1.10813	0.22711	0.01994	0.07654	0.48259	0
Melanitta deglandi	49369	-131.4999833	54.04620349	-0.16482	0.24225	0.01237	0.0065	-1.23517	0.20716	0.05085	0.0311	0.60593	0
Melanitta deglandi	49698	-162.4999794	55.34367358	0.29774	0.1856	0.00521	0.00753	-0.57526	0.21018	0.14122	0.04365	0.30182	0.043478261
Melanitta deglandi	49729	-131.4999833	55.34367358	-0.3155	0.15451	0.01166	0.00464	-0.76355	0.19781	0.04223	0.07555	0.32835	0
Melanitta deglandi	50085	-135.4999828	56.68479267	-0.14893	0.24719	0.0179	0.01172	-0.72596	0.25584	0.0355	0.08713	0.32121	0
Melanitta deglandi	50088	-132.4999832	56.68479267	-0.018629467	0.080553646	-0.002166521	0.002543255	-0.674884816	0.155476283	0.04868	0.051375	0.348925	0.045454545
Melanitta deglandi	50428	-152.4999806	58.07515529	-0.089648314	0.061836233	0.001706876	0.004110493	-1.079814149	0.148722628	0.03982	0.01081	0.561585	0
Melanitta deglandi	50445	-135.4999828	58.07515529	-0.050352489	0.084121251	0.006871616	0.005733762	-0.869045809	0.168312886	0.01938	0.06423	0.451715	0.091533181
Melanitta deglandi	50446	-134.4999829	58.07515529	0.10075	0.10501	-0.01155	0.00668	-0.30088	0.1608	0.05583	0.12605	0.13796	0
Melanitta deglandi	50789	-151.4999808	59.52160385	-0.08057	0.14044	0.0089	0.00894	-0.55077	0.23279	0.0236	0.0831	0.23965	0
Melanitta deglandi	50791	-149.499981	59.52160385	-0.07812	0.09489	0.00281	0.01235	-0.95041	0.20731	0.00885	0.00105	0.51534	0
Melanitta deglandi	51155	-145.4999815	61.0326578	0.02994	0.20552	0.00811	0.00719	-1.46386	0.35369	0.03807	0.14015	0.58524	0.133333333
Melanitta perspicillata	40405	-95.49998787	28.77198639	0.32233	0.18819	-0.01286	0.00788	-1.10222	0.17787	0.07036	0.04253	0.61672	0
Melanitta perspicillata	40766	-94.499988	29.63573047	0.072907352	0.153276997	-0.002856993	0.005006206	-1.301050043	0.150535286	0.026265	0.015735	0.637315	0
Melanitta perspicillata	41499	-81.49998965	31.38558073	-0.106629926	0.094282081	-0.011023114	0.004756756	-1.025361045	0.134127224	0.03086	0.09738	0.502375	0
Melanitta perspicillata	41823	-117.4999851	32.2725049	-0.16384	0.13314	-0.00255	0.00255	-0.56025	0.22504	0.03513	0.0709	0.24174	0.043478261
Melanitta perspicillata	41860	-80.49998978	32.2725049	0.36952	0.277	0.02568	0.01203	-0.91327	0.20766	0.03551	0.09482	0.48915	0.217391304
Melanitta perspicillata	42182	-118.499985	33.16801895	-0.85174	0.59227	-0.00944	0.00955	-0.58844	0.21811	0.10764	0.04095	0.30227	0.058823529
Melanitta perspicillata	42183	-117.4999851	33.16801895	0.071562554	0.237830063	0.003403148	0.003634758	-0.959304672	0.130501069	0.0122	0.01524	0.491403333	0.014492754
Melanitta perspicillata	42221	-79.49998991	33.16801895	-0.573003773	0.214060761	0.004626044	0.007620839	-0.753950559	0.141897152	0.07702	0.03793	0.39073	0.02173913
Melanitta perspicillata	42541	-119.4999848	34.07260398	-0.145960146	0.174583565	0.00370168	0.002788218	-0.635571589	0.170466373	0.052865	0.09238	0.28445	0
Melanitta perspicillata	42542	-118.499985	34.07260398	-0.025901781	0.093724859	0.001589058	0.001243752	-0.764284986	0.091212228	0.056048	0.035546	0.359724	0.008695652
Melanitta perspicillata	42543	-117.4999851	34.07260398	0.27036	0.21858	0.00369	0.00356	-0.85076	0.20122	0.07726	0.02024	0.45701	0
Melanitta perspicillata	42582	-78.49999003	34.07260398	-0.21096	0.14699	-0.00494	0.01091	-0.9728	0.2183	0.06672	0.01115	0.4831	0
Melanitta perspicillata	42583	-77.49999016	34.07260398	0.1158	0.16785	-0.00679	0.01276	-1.29149	0.22341	0.00467	0.02016	0.62538	0
Melanitta perspicillata	42900	-120.4999847	34.98677555	0.123633341	0.191087859	-0.000183494	0.002753621	-0.746897684	0.120975038	0.044593333	0.05887	0.385886667	0
Melanitta perspicillata	42944	-76.49999029	34.98677555	0.05540421	0.113699494	0.001753878	0.007580261	-0.964275049	0.161538067	0.00714	0.028535	0.47479	0.043478261
Melanitta perspicillata	42945	-75.49999041	34.98677555	-0.18504	0.23682	-0.0221	0.01253	-0.59867	0.19279	0.01916	0.07133	0.28457	0
Melanitta perspicillata	43259	-121.4999846	35.91108756	-0.16133	0.25834	0.01058	0.00417	-1.27409	0.20507	0.06416	0.06397	0.62935	0
Melanitta perspicillata	43304	-76.49999029	35.91108756	-0.49401	0.2587	0.00837	0.01222	-1.22041	0.22383	0.03961	0.00521	0.58014	0.043478261
Melanitta perspicillata	43305	-75.49999041	35.91108756	-0.120812923	0.242408575	-0.013556534	0.01164135	-0.961386126	0.162916832	0.024265	0.030235	0.47829	0
Melanitta perspicillata	43618	-122.4999844	36.8461366	-0.208980706	0.148399494	-0.00093383	0.00144587	-0.71026134	0.15891796	0.039185	0.03541	0.33403	0.043478261
Melanitta perspicillata	43619	-121.4999846	36.8461366	0.088920808	0.117203882	0.00274481	0.001512232	-0.67994791	0.150271202	0.056835	0.076915	0.304495	0
Melanitta perspicillata	43664	-76.49999029	36.8461366	-0.198187788	0.087138219	0.00411476	0.004779317	-0.873829997	0.101914002	0.086288	0.04451	0.39129	0
Melanitta perspicillata	43665	-75.49999041	36.8461366	0.10632	0.09998	0.00826	0.00496	-1.16432	0.18469	0.02506	0.06393	0.62618	0
Melanitta perspicillata	43978	-122.4999844	37.79256697	-0.070464174	0.075472589	-0.000255273	0.000430859	-0.825486958	0.077252171	0.0209	0.08637	0.38454625	0.010869565
Melanitta perspicillata	43979	-121.4999846	37.79256697	-0.060205336	0.416619888	-0.003347103	0.003573312	-0.455031182	0.125017109	0.03838	0.02189	0.28115	0
Melanitta perspicillata	44024	-76.49999029	37.79256697	-0.117713484	0.083150801	0.009004659	0.00792058	-0.732094724	0.12343095	0.092266667	0.047656667	0.369073333	0
Melanitta perspicillata	44025	-75.49999041	37.79256697	-0.019869987	0.124617416	0.005530342	0.009488521	-1.045393596	0.120002615	0.03258	0.04071	0.533863333	0
Melanitta perspicillata	44337	-123.4999843	38.75107648	-0.143124989	0.101637163	-0.000773275	0.00106917	-1.196015186	0.147626941	0.05908	0.013135	0.59164	0
Melanitta perspicillata	44383	-77.49999016	38.75107648	-0.022846498	0.086489145	-0.00369587	0.004455077	-0.453993242	0.144417378	0.038655	0.119965	0.19753	0.02173913
Melanitta perspicillata	44384	-76.49999029	38.75107648	-0.098820394	0.128289421	-0.009201985	0.005312202	-0.772092675	0.112019439	0.078635	0.0438975	0.3741	0.011363636
Melanitta perspicillata	44385	-75.49999041	38.75107648	-0.06797262	0.090592611	-0.00025168	0.004164522	-0.723911543	0.102723932	0.077778	0.077898	0.327634	0.02687747
Melanitta perspicillata	44386	-74.49999054	38.75107648	-0.2425	0.15419	0.02192	0.00712	-0.93252	0.16765	0.04329	0.14106	0.5029	0
Melanitta perspicillata	44746	-74.49999054	39.7224232	-0.328238731	0.105865439	-0.015675663	0.005690708	-0.813709046	0.087177849	0.068688	0.047098	0.42396	0
Melanitta perspicillata	45056	-124.4999842	40.70743321	-0.364095157	0.170765491	-0.000104797	0.001320383	-0.841537441	0.131433957	0.07794	0.06742	0.44731	0
Melanitta perspicillata	45106	-74.49999054	40.70743321	-0.383721842	0.160669289	0.009518153	0.00875322	-0.776366852	0.13295704	0.08636	0.068925	0.44181	0.022727273
Melanitta perspicillata	45107	-73.49999067	40.70743321	-0.125980661	0.069631825	0.012064329	0.004116198	-0.679938044	0.069824311	0.06965	0.040485556	0.325114444	0.014492754
Melanitta perspicillata	45108	-72.49999079	40.70743321	0.001705039	0.063715607	-0.003555214	0.002955308	-0.646359012	0.083017077	0.067884	0.04505	0.36521	0.020460358
Melanitta perspicillata	45416	-124.4999842	41.70700988	0.59825	0.36193	-0.00518	0.00375	-1.08591	0.28798	0.10179	0.03062	0.485	0.285714286
Melanitta perspicillata	45458	-82.49998952	41.70700988	0.35255	0.22421	0.01394	0.0175	-0.81469	0.21759	0.06277	0.00884	0.39057	0
Melanitta perspicillata	45459	-81.49998965	41.70700988	0.12694	0.18376	0.03131	0.01897	-1.32651	0.24843	0.03759	0.02818	0.57317	0.043478261
Melanitta perspicillata	45460	-80.49998978	41.70700988	0.06217	0.18053	0.01467	0.02343	-0.97141	0.24015	0.00752	0.01106	0.45614	0
Melanitta perspicillata	45468	-72.49999079	41.70700988	-0.005115397	0.108439202	-0.006263308	0.007415252	-0.894664432	0.128331999	0.018713333	0.007373333	0.44418	0.028985507
Melanitta perspicillata	45469	-71.49999092	41.70700988	-0.077291772	0.071216526	-0.004010303	0.002728887	-0.705403244	0.110421116	0.0797775	0.0437125	0.3962775	0
Melanitta perspicillata	45470	-70.49999105	41.70700988	-0.006037376	0.047287936	0.002696782	0.002352008	-0.655031781	0.058657195	0.0411525	0.0780525	0.424365	0.020140665
Melanitta perspicillata	45471	-69.49999118	41.70700988	0.04096	0.1249	0.00985	0.01005	-0.55399	0.19492	0.0064	0.04391	0.28968	0
Melanitta perspicillata	45776	-124.4999842	42.72214458	0.140872195	0.174506993	0.000957633	0.001028064	-0.760462054	0.194934116	0.075035	0.05489	0.39172	0.15
Melanitta perspicillata	45819	-81.49998965	42.72214458	0.40362	0.18216	-0.01911	0.02188	-0.38159	0.15543	0.17083	0.01403	0.22073	0
Melanitta perspicillata	45823	-77.49999016	42.72214458	0.14545	0.13907	0.01751	0.02234	-0.88758	0.22611	0.04455	0.0548	0.42688	0
Melanitta perspicillata	45829	-71.49999092	42.72214458	-0.31528	0.13056	-0.00736	0.01147	-0.33151	0.12127	0.21709	0.01598	0.2541	0
Melanitta perspicillata	45830	-70.49999105	42.72214458	0.037216804	0.04710911	-8.01E-05	0.003087886	-0.567585176	0.085397025	0.098858	0.073292	0.29355	0.008695652
Melanitta perspicillata	46136	-124.4999842	43.75392954	-0.055511024	0.125621297	-0.000950017	0.001831256	-1.128136938	0.14698307	0.01446	0.0668	0.565465	0.022727273
Melanitta perspicillata	46181	-79.49998991	43.75392954	0.33639	0.16752	0.00625	0.02438	-0.30462	0.12623	0.15842	0.0095	0.20227	0
Melanitta perspicillata	46184	-76.49999029	43.75392954	-0.0602	0.08004	-0.04521	0.0133	-0.89128	0.17131	0.06288	0.14933	0.44677	0
Melanitta perspicillata	46190	-70.49999105	43.75392954	0.022794392	0.045212679	-0.006256949	0.002462565	-1.019360715	0.125777725	0.030456667	0.08493	0.504236667	0.018518519
Melanitta perspicillata	46191	-69.49999118	43.75392954	-0.057400968	0.050753602	-0.002169276	0.002228876	-0.718816571	0.131585268	0.10716	0.053373333	0.329166667	0
Melanitta perspicillata	46192	-68.4999913	43.75392954	-0.06246	0.30519	0.01796	0.01197	-0.9365	0.24798	0.04375	0.0497	0.47937	0
Melanitta perspicillata	46194	-66.49999156	43.75392954	0.14824	0.24772	0.00315	0.01657	-0.67619	0.30403	0.09912	0.00567	0.28371	0.173913043
Melanitta perspicillata	46195	-65.49999168	43.75392954	0.210811923	0.170987899	0.009788082	0.008298114	-0.925713515	0.238652726	0.06062	0.05397	0.35072	0.165775401
Melanitta perspicillata	46196	-64.49999181	43.75392954	0.14746	0.13074	-0.01055	0.00773	-0.65003	0.18667	0.01869	0.03482	0.34999	0
Melanitta perspicillata	46496	-124.4999842	44.80357315	-0.06248	0.22362	-0.00126	0.00159	-0.49711	0.17098	0.00412	0.01892	0.29345	0
Melanitta perspicillata	46552	-68.4999913	44.80357315	0.358144267	0.111206914	0.005755805	0.004688291	-0.759562915	0.137554362	0.166905	0.03919	0.38842	0.02173913
Melanitta perspicillata	46553	-67.49999143	44.80357315	0.228555079	0.102963114	0.005658674	0.005254125	-0.981117455	0.120824394	0.057463333	0.02714	0.53607	0.217391304
Melanitta perspicillata	46554	-66.49999156	44.80357315	0.312402015	0.083813039	-0.009736854	0.002778818	-0.496981318	0.090186641	0.099133333	0.215836667	0.31626	0.130434783
Melanitta perspicillata	46556	-64.49999181	44.80357315	0.066573557	0.186098666	-0.004898706	0.01317599	-0.844155013	0.193321872	0.029395	0.109	0.42162	0
Melanitta perspicillata	46557	-63.49999194	44.80357315	0.2342	0.22033	0.01154	0.01848	-0.65091	0.2116	0.04281	0.02906	0.34467	0
Melanitta perspicillata	46857	-123.4999843	45.87241836	-0.000335141	0.101132235	0.000236582	0.001317035	-1.141207532	0.175940231	0.031935	0.05407	0.50941	0.02173913
Melanitta perspicillata	46917	-63.49999194	45.87241836	-0.17974	0.1818	0.02687	0.01222	-1.00621	0.23288	0.06261	0.06133	0.41985	0
Melanitta perspicillata	46918	-62.49999206	45.87241836	-0.1529	0.12528	0.00527	0.00688	-0.71891	0.23102	0.07705	0.02554	0.50566	0
Melanitta perspicillata	46919	-61.49999219	45.87241836	-0.010240371	0.170567859	-0.004296001	0.009008866	-0.559390743	0.182241681	0.03341	0.12876	0.23567	0.029411765
Melanitta perspicillata	46921	-59.49999245	45.87241836	0.23618	0.20573	-0.01206	0.01489	-0.43683	0.15371	0.067	0.02551	0.36685	0
Melanitta perspicillata	47216	-124.4999842	46.96196494	-0.17209	0.11936	-0.00137	0.00138	-0.56605	0.20936	0.05768	0.02452	0.222	0
Melanitta perspicillata	47217	-123.4999843	46.96196494	-0.48118	0.23436	-0.00199	0.00315	-0.79994	0.23628	0.14862	0.01746	0.36961	0.142857143
Melanitta perspicillata	47218	-122.4999844	46.96196494	-0.019298169	0.046033904	-0.001680269	0.000636199	-0.71582279	0.107010865	0.0958775	0.0855375	0.35165	0.02173913
Melanitta perspicillata	47287	-53.49999321	46.96196494	0.10051	0.1091	-0.00712	0.00803	-0.52317	0.20579	0.02796	0.03356	0.27767	0.173913043
Melanitta perspicillata	47577	-123.4999843	48.0738968	0.064114448	0.056445708	-0.000445923	0.000829523	-0.746440636	0.102436848	0.026436	0.032896	0.350852	0.085507246
Melanitta perspicillata	47578	-122.4999844	48.0738968	0.082005041	0.052607127	0.000292229	0.000976225	-0.641088119	0.082266306	0.0452525	0.0700725	0.28470125	0.032608696
Melanitta perspicillata	47636	-64.49999181	48.0738968	0.11678	0.13937	-0.01902	0.01502	-0.934	0.236	0.01528	0.0244	0.41761	0
Melanitta perspicillata	47935	-125.4999841	49.21011558	0.34965	0.26106	0.00239	0.00205	-0.77504	0.23835	0.08165	0.11948	0.34698	0.043478261
Melanitta perspicillata	47936	-124.4999842	49.21011558	0.046522141	0.058913356	-0.001750636	0.000976585	-0.680035922	0.093320539	0.111128333	0.06233	0.319218333	0.068050066
Melanitta perspicillata	47937	-123.4999843	49.21011558	-0.090657581	0.03953574	-0.000253436	0.000653762	-0.843522706	0.086144491	0.111628333	0.028173333	0.426513333	0.036231884
Melanitta perspicillata	47938	-122.4999844	49.21011558	-0.122160657	0.069284999	0.001568104	0.001276439	-0.809713059	0.144169303	0.10563	0.020535	0.42706	0.065217391
Melanitta perspicillata	48293	-127.4999838	50.37278266	-0.18476	0.12081	0.00397	0.00299	-1.0892	0.23822	0.04972	0.02417	0.57444	0.111111111
Melanitta perspicillata	48295	-125.4999841	50.37278266	0.3229	0.15779	-0.00342	0.00162	-0.73492	0.25487	0.16188	0.09996	0.28591	0.086956522
Melanitta perspicillata	48296	-124.4999842	50.37278266	-0.14501	0.15471	-0.00077	0.00376	-0.78207	0.29384	0.08455	0.04596	0.45252	0
Melanitta perspicillata	49009	-131.4999833	52.78773826	0.16758	0.14251	-0.00347	0.00479	-0.76978	0.23148	0.11658	0.00913	0.36893	0
Melanitta perspicillata	49368	-132.4999832	54.04620349	0.3538	0.16613	0.00023	0.00265	-0.93644	0.17935	0.07198	0.00477	0.53802	0
Melanitta perspicillata	49369	-131.4999833	54.04620349	-0.07508	0.18225	-0.00774	0.0051	-1.15766	0.19035	0.01807	0.02564	0.62669	0
Melanitta perspicillata	49370	-130.4999834	54.04620349	0.04613	0.17828	-0.00617	0.00451	-0.50633	0.15544	0.00829	0.04101	0.36861	0.095238095
Melanitta perspicillata	49729	-131.4999833	55.34367358	-0.60579	0.17008	0.02113	0.00607	-0.8333	0.17099	0.15619	0.10915	0.35266	0
Melanitta perspicillata	50085	-135.4999828	56.68479267	-0.16152	0.20515	0.00561	0.00541	-0.67274	0.23217	0.04342	0.02717	0.29405	0
Melanitta perspicillata	50088	-132.4999832	56.68479267	-0.024122332	0.06262995	-0.002940675	0.002818889	-0.855328457	0.154866448	0.060105	0.03029	0.436345	0.045454545
Melanitta perspicillata	50428	-152.4999806	58.07515529	-0.027345635	0.040323718	-0.003045282	0.003574663	-0.743142751	0.136326559	0.030335	0.051355	0.41738	0
Melanitta perspicillata	50445	-135.4999828	58.07515529	0.083003264	0.108062498	-0.005288841	0.005393822	-0.507803648	0.173142832	0.070925	0.15173	0.242855	0.091533181
Melanitta perspicillata	50446	-134.4999829	58.07515529	-0.10784	0.10756	0.00575	0.00739	-0.79329	0.25536	0.03736	0.08097	0.33445	0
Melanitta perspicillata	50789	-151.4999808	59.52160385	0.05549	0.08666	-0.00794	0.00862	-0.48568	0.23475	0.0107	0.02442	0.16694	0
Melanitta perspicillata	50791	-149.499981	59.52160385	-0.09185	0.08295	0.0062	0.00485	-0.03222	0.13538	0.07526	0.08693	0.0069	0
Melanitta perspicillata	50805	-135.4999828	59.52160385	-0.12265	0.28619	-0.00618	0.01751	-0.75609	0.32456	0.02615	0.00353	0.28157	0
Melanitta perspicillata	51155	-145.4999815	61.0326578	-0.28939	0.1632	0.00672	0.00539	-2.1645	0.80815	0.09998	0.10544	0.34321	0.133333333
Merganetta armata	9108	-72.49999079	-41.70700988	0.11134	0.10473	-0.00014	0.00373	-1.14459	0.26797	0.05291	0.04233	0.59548	0.307692308
Mergellus albellus	42431	130.4999834	33.16688588	-0.42372	0.37184	0.00127	0.01081	-0.48811	0.26308	0.14413	0.0134	0.30273	0.090909091
Mergellus albellus	42796	135.4999828	34.07140655	-1.14628	0.524	0.00654	0.01168	-1.5631	0.2732	0.06703	0.04229	0.70066	0.076923077
Mergellus albellus	43147	126.4999839	34.98550898	-0.08544	0.08431	-0.00762	0.00924	-0.84052	0.34141	0.03928	0.20034	0.38024	0.307692308
Mergellus albellus	43148	127.4999838	34.98550898	-0.38064	0.24549	0.02759	0.05292	-0.66173	0.39002	0.16704	0.13653	0.26521	0.1
Mergellus albellus	43149	128.4999837	34.98550898	-0.191155454	0.15312811	-0.020911866	0.008304964	-0.981561728	0.15072714	0.0961475	0.13012	0.4317025	0.121279762
Mergellus albellus	43157	136.4999827	34.98550898	-0.015027777	0.062311111	0.001741138	0.001659344	-0.168319375	0.095973504	0.02457	0.03717	0.07529	0.567505721
Mergellus albellus	43507	126.4999839	35.90974654	0.31944	0.21227	-0.00162	0.01923	-0.87641	0.28465	0.17949	0.01119	0.44056	0.071428571
Mergellus albellus	43514	133.499983	35.90974654	0.142946086	0.107535723	0.002223829	0.004353497	-0.640465905	0.143385164	0.03198	0.040475	0.34069	0.113636364
Mergellus albellus	43521	140.4999822	35.90974654	0.083818307	0.144414421	-0.005132338	0.003674485	-0.504120885	0.135362807	0.07416	0.090906667	0.275863333	0.324086825
Mergellus albellus	43794	53.49999321	36.8461366	-0.27645	0.52069	0.11592	0.06427	-1.09759	0.33961	0.03757	0.06758	0.39519	0.3125
Mergellus albellus	43867	126.4999839	36.84471517	0.168137039	0.062617822	-0.030075058	0.006550007	-0.415079822	0.083579651	0.097744	0.132794	0.245216	0.313095238
Mergellus albellus	43869	128.4999837	36.84471517	0.44616	0.26403	0.00782	0.06494	-0.87771	0.31007	0.16383	0.06329	0.44467	0.090909091
Mergellus albellus	43877	136.4999827	36.84471517	-0.116600659	0.133662711	-0.00113646	0.000993285	-0.763994712	0.187855274	0.041455	0.052635	0.372975	0.178787879
Mergellus albellus	44228	127.4999838	37.79105847	-1.0774	0.30842	0.05269	0.02056	-0.15172	0.14928	0.38355	0.15599	0.07836	0.133333333
Mergellus albellus	44229	128.4999837	37.79105847	-0.111059238	0.196943199	-0.016504676	0.012746481	-0.562347787	0.159728925	0.019045	0.035845	0.270555	0.236842105
Mergellus albellus	44239	138.4999824	37.79105847	0.1265	0.07192	-0.00184	0.00078	-0.22269	0.16181	0.10005	0.17354	0.06096	0.47826087
Mergellus albellus	44240	139.4999823	37.79105847	-0.120402106	0.045207493	-0.001690051	0.001112463	-0.798756673	0.138344302	0.0713	0.059995	0.379995	0.52173913
Mergellus albellus	44242	141.499982	37.79105847	0.01124	0.18763	-0.00454	0.01185	-0.83664	0.22095	0.00215	0.02074	0.48561	0.421052632
Mergellus albellus	44602	141.499982	38.74947341	0.35942	0.16533	0.008	0.00953	-0.76541	0.20604	0.13891	0.0162	0.35874	0.454545455
Mergellus albellus	45208	27.49999651	40.70743321	0.18127	0.4505	0.024	0.01254	-0.57999	0.24948	0.04031	0.26326	0.2683	0.3125
Mergellus albellus	45322	141.499982	40.70561443	-0.19336	0.20243	0.01453	0.00983	-0.5992	0.20572	0.01696	0.04259	0.27926	0.272727273
Mergellus albellus	45564	23.49999702	41.70700988	-0.03636	0.22946	0.01259	0.01528	-0.56736	0.29147	0.02677	0.0816	0.30162	0.153846154
Mergellus albellus	45920	19.49999752	42.72214458	-0.32929	0.27832	0.00575	0.00892	-1.226	0.25266	0.16267	0.02088	0.58718	0.1875
Mergellus albellus	45928	27.49999651	42.72214458	-0.29722	0.44419	0.03545	0.02877	-1.07746	0.33988	0.01051	0.11563	0.46459	0.142857143
Mergellus albellus	46042	141.499982	42.720066	-0.11641	0.12574	-0.01683	0.00835	-0.41164	0.16736	0.02687	0.14537	0.18747	0.608695652
Mergellus albellus	46627	6.499999175	44.80357315	0.41803	0.50527	-0.00403	0.00654	-0.87241	0.37034	0.06034	0.02916	0.38528	0.090909091
Mergellus albellus	46650	29.49999625	44.80357315	0.18644	0.41007	-0.04146	0.05713	-0.88796	0.25799	0.00524	0.03287	0.46163	0.294117647
Mergellus albellus	46986	5.499999302	45.87241836	0.33406	0.211	0.02469	0.0108	-0.90157	0.24547	0.03711	0.10935	0.38699	0
Mergellus albellus	46994	13.49999829	45.87241836	0.13924	0.20684	-0.00243	0.00359	-0.46886	0.23998	0.02369	0.04987	0.29327	0.083333333
Mergellus albellus	47347	6.499999175	46.96196494	-0.138756908	0.127753868	0.004814355	0.00577385	-0.731211578	0.176173372	0.06963	0.08331	0.36829	0
Mergellus albellus	47349	8.499998921	46.96196494	-0.24095	0.14536	0.00543	0.00606	-1.11726	0.25928	0.11174	0.01108	0.54239	0
Mergellus albellus	47358	17.49999778	46.96196494	0.32867	0.27985	0.0043	0.02096	-0.28698	0.24354	0.13546	0.00946	0.12325	0.352941176
Mergellus albellus	47705	4.499999429	48.0738968	-0.09640739	0.086285796	0.00423698	0.003801115	-0.663155558	0.158351137	0.04466	0.04748	0.37926	0.029411765
Mergellus albellus	47708	7.499999048	48.0738968	0.003684745	0.133380032	-0.017728065	0.008617518	-0.928390271	0.149255261	0.00714	0.0724975	0.3902675	0.062745098
Mergellus albellus	47710	9.499998794	48.0738968	0.070134336	0.139989146	-0.005120157	0.010874981	-1.06318158	0.153751906	0.020246667	0.023403333	0.52267	0
Mergellus albellus	47712	11.49999854	48.0738968	-0.30069	0.19961	-0.02804	0.0216	-0.46129	0.22901	0.15866	0.12634	0.20837	0.066666667
[truncated: 1,208,113 more chars]
