## Supplementary Data S3 for "Responses of global waterbird populations to climate change vary with latitude"

BLsciname	Tcoef_Lat-linear2.5%	Tcoef_Lat-linear50%	Tcoef_Lat-linear97.5%	Tcoef_Lat-quadratic2.5%	Tcoef_Lat-quadratic50%	Tcoef_Lat-quadratic97.5%	Tcoef_NA2.5%	Tcoef_NA50%	Tcoef_NA97.5%	Tcont_Lat-linear2.5%	Tcont_Lat-linear50%	Tcont_Lat-linear97.5%	Tcont_Lat-quadratic2.5%	Tcont_Lat-quadratic50%	Tcont_Lat-quadratic97.5%	Tcont_NA2.5%	Tcont_NA50%	Tcont_NA97.5%	Pcoef_Lat-linear2.5%	Pcoef_Lat-linear50%	Pcoef_Lat-linear97.5%	Pcoef_Lat-quadratic2.5%	Pcoef_Lat-quadratic50%	Pcoef_Lat-quadratic97.5%	Pcoef_NA2.5%	Pcoef_NA50%	Pcoef_NA97.5%	Pcont_Lat-linear2.5%	Pcont_Lat-linear50%	Pcont_Lat-linear97.5%	Pcont_Lat-quadratic2.5%	Pcont_Lat-quadratic50%	Pcont_Lat-quadratic97.5%	Pcont_NA2.5%	Pcont_NA50%	Pcont_NA97.5%
Actitis hypoleucos	-0.2181025	0.029375	0.2625025	-0.3197025	0.1224	0.534505	-0.003646025	0.00028515	0.004172	-0.09878075	0.452	0.9781025	-0.5527075	0.19505	1.185025	-0.01065	-0.00208	0.006370025	-0.03053	-0.0022895	0.02531	-0.07385	-0.00552	0.06338025	-0.000381003	-1.12E-06	0.000381905	-0.2632025	0.11975	0.5457025	-0.7953	-0.1119	0.455705	-0.01572	-0.006875	0.001701
Actitis macularius	-0.2024	0.05211	0.2989025	-0.3369025	0.1156	0.5274025	-0.000795403	0.004383	0.009524	-0.2857	0.3316	0.89161	-0.86811	0.08549	0.830705	-0.01048	0.007423	0.02406	-0.05113	2.49E-05	0.0501	-0.088491	-0.006259	0.0771505	-0.000659703	4.02E-05	0.000739103	-0.3809025	0.065995	0.487805	-0.7782	-0.08821	0.5041	-0.02649	-0.007212	0.01079025
Aix sponsa	-0.1518	0.027155	0.2042	-0.2325	0.1356	0.5091	-0.005609	-0.001901	0.001839	-0.2567	0.2419	0.6888	-0.6855025	0.12285	0.8762025	0.006978925	0.0203	0.03196	-0.01331025	0.0157	0.04603025	-0.1359	-0.06464	-3.23E-05	-0.000650203	-0.0002764	9.31E-05	-0.3072025	0.069775	0.4471025	-0.6041	-0.04892	0.6118	0.00253395	0.01446	0.02509025
Amaurornis phoenicurus	-0.1688025	0.1201	0.4176025	-0.3501025	0.1257	0.5693125	-0.005544025	0.0015475	0.008561025	0.0176195	0.65	1.356	-0.8191	0.1039	0.8837025	-0.005033075	0.006695	0.01817	-0.05018	0.002653	0.0554305	-0.09015075	-0.0073785	0.07593	-0.001297	5.15E-05	0.001404	-0.3845	0.072375	0.5316	-0.7046	-0.07887	0.5611	-0.01446025	-0.00065795	0.01276
Anas acuta	-0.07614025	0.1445	0.3726	-0.2789	0.142	0.5607025	0.000361983	0.004901	0.009511025	0.11	0.5474	1.021025	-0.5592025	0.17175	1.058	0.00171	0.009001	0.01587	-0.0569305	-0.02671	0.003416025	-0.08824	-0.0236	0.03932	-9.59E-05	0.0002482	0.0005889	-0.313	0.062455	0.4230025	-0.6179025	-0.050915	0.6271025	-0.009289	-0.001293	0.006371
Mareca americana	-0.058852	0.157	0.3782	-0.2608	0.135	0.5244025	-0.004496	-0.00062745	0.003298	0.0506695	0.5289	1.007	-0.564005	0.1612	0.9204025	-0.005875025	0.003907	0.01274	-0.03044	0.01227	0.05470025	-0.05633	0.01075	0.0805705	-0.0007679	-0.000299	0.0001716	-0.4114025	0.006672	0.3673	-0.8452025	-0.1184	0.4082025	0.004299975	0.01457	0.02361025
Spatula clypeata	-0.01403275	0.2251	0.4817	-0.497905	0.05348	0.4312	-0.003817025	-0.0003054	0.003148	-0.2345	0.3146	0.8069125	-0.6701	0.1402	0.8979	-0.001404	0.0052995	0.01174	-0.07970025	-0.03682	0.005207175	-0.084521	-0.0045915	0.07505075	0.000384295	0.0008442	0.001307	-0.2374025	0.1403	0.572805	-0.884305	-0.080015	0.454505	-0.00531	0.001281	0.007466
Anas crecca	-0.03199025	0.1908	0.4258025	-0.1704	0.2073	0.7197025	-0.004351	-0.001667	0.000988725	0.03636775	0.5406	1.036	-0.9636275	0.1218	0.970705	-0.004351	0.001603	0.007400025	-0.04545	-0.009442	0.02576	-0.0920205	-0.0145	0.0619405	7.60E-06	0.0002738	0.0005413	-0.2797	0.09037	0.4849025	-0.6854025	-0.057105	0.5498025	-0.01157	-0.005523	0.000321908
Spatula cyanoptera	-0.1467	0.1287	0.4115	-0.2908025	0.1523	0.6285	-0.0074231	0.003642	0.0148	-0.2581025	0.4285	1.048	-0.744105	0.1386	1.002	-0.02893025	-0.004048	0.01991025	-0.0557205	-0.001954	0.05251025	-0.094971	-0.0091435	0.07489	-0.001801	0.0005687	0.002906	-0.3945	0.065555	0.5136	-0.786905	-0.090035	0.510405	-0.03454025	-0.008465	0.01679
Spatula discors	-0.171	0.064635	0.296	-0.271805	0.1485	0.587	-0.01907	-0.0064295	0.006332	0.0207495	0.5471	1.095	-0.619005	0.1734	1.013	-0.01858	0.006247	0.02882025	-0.04474025	0.0016925	0.04835025	-0.08213025	-0.005955	0.07099025	-0.001759	-0.0003713	0.001008025	-0.3634025	0.054705	0.4555025	-0.81791	-0.10895	0.4356025	-0.01246025	0.01418	0.03835025
Mareca falcata	-0.1015025	0.1737	0.4684	-0.3013	0.138	0.5797075	-0.009125025	-0.001704	0.00611305	-0.07052175	0.5425	1.157	-0.7695	0.1277	0.9332	-0.008409025	0.006965	0.02217025	-0.0559	-0.0053825	0.04479	-0.09606075	-0.01332	0.0683205	-0.001393	0.000158	0.001647025	-0.2939025	0.1219	0.6008025	-0.7413	-0.09418	0.4639	-0.007497175	0.007134	0.02120025
Anas fulvigula	-0.1495025	0.062115	0.274	-0.3557075	0.07093	0.4165	-0.00749505	0.002846	0.01316	-0.3086025	0.29	0.8158025	-0.9893225	0.032235	0.6983	-0.02497	0.0005659	0.02531	-0.04285	0.003921	0.05076	-0.08120025	-0.0046015	0.07098025	-0.002724025	0.00011265	0.002967	-0.09114075	0.2714	0.7511025	-0.4841075	0.01196	0.810305	-0.01312	0.01329	0.03932
Anas georgica	-0.2496	0.04605	0.329	-0.361805	0.1138	0.541	-0.008848	-0.002684	0.003198	-0.3202025	0.38105	0.9999025	-0.7154025	0.1207	0.97641	-0.03141	-0.01545	0.00270105	-0.05037025	0.0049565	0.0612205	-0.08870025	-0.004771	0.07961	-0.004479	-0.001549	0.001434025	-0.2896075	0.1398	0.6433025	-0.6641025	-0.05077	0.6148025	-0.01586	8.60E-05	0.0172
Mareca penelope	-0.1496025	0.07377	0.2913025	-0.2304025	0.1709	0.639505	-0.001881	0.001936	0.005739	-0.2292025	0.2929	0.7960025	-0.4621025	0.2154	1.09	-0.00469	0.002434	0.009280075	-0.01783025	0.02231	0.06258	-0.08042025	-0.001073	0.07925	-0.0008848	-0.0003607	0.0001685	-0.2753025	0.084665	0.4413025	-0.78451	-0.090525	0.4222025	-0.00475205	0.002046	0.008632025
Anas platyrhynchos	-0.2102	-0.017815	0.1602	-0.1587	0.2001	0.6599	-0.00133	0.00023425	0.001778	0.3471	0.7659	1.228025	-0.683215	0.1545	1.007	0.002935	0.00758	0.012	0.02709975	0.05483	0.0833	-0.0637305	0.005237	0.07576025	-0.000215503	-5.20E-05	0.0001122	-0.3456025	0.007343	0.3282025	-0.5437025	-0.040775	0.670805	-0.00145	0.0029435	0.007225025
Anas poecilorhyncha and Anas zonorhyncha	-0.1487	0.1145	0.3815025	-0.3207025	0.1306	0.5768	-0.00727505	-0.001513	0.004346	-0.1671025	0.3643	0.8753025	-0.793005	0.1252	0.8767025	-0.01476	-0.004743	0.005507	-0.02846025	0.01415	0.05619025	-0.08694	-0.004677	0.07766	-0.000845703	-5.41E-05	0.000740003	-0.3278	0.0902	0.5178	-0.8190075	-0.1035	0.4613	-0.01595	-0.0041795	0.007292
Spatula querquedula	-0.1935025	0.104	0.4024	-0.3157	0.1401	0.6005	-0.008570075	0.003645	0.01573	-0.1913	0.47405	1.105	-0.7401125	0.15	0.9948025	-0.01839	-0.00347	0.01209	-0.0537605	0.001602	0.05703025	-0.09084025	-0.00606	0.07923025	-0.003232	-0.00041665	0.00233	-0.3567025	0.096485	0.5548075	-0.8063025	-0.09171	0.5267	-0.02264025	-0.007098	0.008764025
Anas rubripes	-0.1767	0.0065545	0.167	-0.034421	0.27175	0.7106	-0.002837025	-0.00036365	0.002120025	-0.1933	0.2956	0.7519025	-0.8955025	0.03154	0.7183025	-0.004199	0.006899	0.01693	-0.03116	-0.001928	0.02761	-0.05166	0.008676	0.07044	-3.14E-06	0.0003398	0.000684905	-0.1817	0.1458	0.5024	-0.6211	-0.060995	0.5586	-0.000223145	0.01024	0.01948025
Mareca strepera	0.0529895	0.267	0.5001	-0.238	0.1575	0.5882	-0.007123	-0.004218	-0.001287	-0.0421255	0.4626	0.9312	-0.418505	0.2271	1.124025	-0.0009666	0.005626	0.0118	-0.03237025	0.0004071	0.03269	-0.0380205	0.02784	0.09681025	-0.0001913	5.38E-05	0.0002981	-0.3146	0.055035	0.4058	-0.765205	-0.1018	0.4399025	-0.00044222	0.006537	0.01312
Anas undulata	-0.2583	0.04406	0.3237025	-0.4088	0.094255	0.5045025	-0.006092	0.0014315	0.00866205	-0.1598025	0.4935	1.122	-0.616105	0.1699	1.054	-0.0242	-0.004787	0.015	-0.05809025	-0.0026045	0.05220075	-0.0978605	-0.013495	0.0697	-0.001409	0.0004718	0.002349	-0.2454	0.1683	0.6861075	-0.6388	-0.035205	0.736905	-0.00482	0.01171	0.02835
Anastomus oscitans	-0.2422	0.063995	0.3557025	-0.2441025	0.1754	0.6849	-0.001319075	0.01372	0.02576	-0.1587075	0.5106	1.185	-0.5817	0.19425	1.092	-0.006635075	0.01056	0.02771	-0.04843025	0.0067195	0.06215025	-0.09952	-0.01443	0.0692105	-0.001897	0.0001861	0.002232	-0.3678025	0.08412	0.5557	-0.8620075	-0.1092	0.4656025	-0.03326	-0.01748	-8.97E-05
Anhinga anhinga	-0.1121	0.1147	0.345	-0.2995	0.1157	0.5101025	-0.005012	-0.0003201	0.004223025	0.0931395	0.6218	1.179	-0.4612025	0.2128	1.097025	-0.01814	0.00249	0.02062	-0.04779025	0.0020905	0.05257	-0.08928075	-0.009349	0.07082	-0.000676003	0.0003188	0.001325	-0.2057025	0.1702	0.626	-0.6317	-0.05576	0.5734075	-0.005325075	0.01677	0.03542
Anser albifrons	-0.1094	0.167	0.4648	-0.1713	0.2153	0.7724025	-0.006488025	-3.85E-05	0.006415	-0.3523075	0.3236	0.9226025	-0.6723	0.15515	1.029	-0.009074125	0.002789	0.0139	-0.04748025	-0.007631	0.03239	-0.07407	0.0047585	0.08723025	-0.0004878	5.85E-06	0.000503103	-0.3442025	0.07926	0.5086	-0.80411	-0.1185	0.4119	-0.005547	0.0056565	0.01599
Anser anser	-0.04906	0.1857	0.4323	-0.1049	0.2471	0.7895025	-0.01043	-0.002738	0.005116	0.2458	0.7162	1.213	-0.4782	0.206	1.058	-0.01416	-0.0018885	0.009755	-0.03238	0.0097985	0.05222	-0.07641	-0.0021595	0.07276075	-0.000381	0.0003348	0.001048	-0.1566025	0.1916	0.616905	-0.5748025	-0.04096	0.5972	-0.01616025	-0.004417	0.006919
Anser brachyrhynchus	-0.1886	0.1077	0.4095	-0.2189025	0.191	0.711905	-0.02190025	-0.00027975	0.02027	-0.152205	0.5001	1.15	-0.6760075	0.1469	0.9648025	-0.02422	0.0015385	0.02635025	-0.0521	0.002956	0.05749025	-0.08574025	-0.004244	0.0781905	-0.003054	0.00079725	0.004769025	-0.4501	0.035245	0.4734025	-1.051	-0.15995	0.3514025	-0.023	0.003362	0.02703
Anser fabalis	-0.01833	0.2252	0.4943	-0.1451025	0.2163	0.7081025	-0.009665075	-0.003084	0.00364	-0.2821	0.2913	0.8184025	-0.8760025	0.06836	0.74981	-0.01174	0.002293	0.01510025	-0.04532	0.00076095	0.04712	-0.08679025	-0.00862	0.06946025	-0.001050025	-0.0001039	0.000854905	-0.3284	0.065785	0.4664	-0.786905	-0.10095	0.4473	-0.02289	-0.008419	0.005151025
Calidris virgata	-0.2045	0.0667	0.3293	-0.3471025	0.1201	0.5472025	-0.01697	-0.0004554	0.01605	-0.25	0.417	1.022025	-0.780705	0.1197	0.8847025	-0.02246	0.003177	0.02828025	-0.04735025	0.003977	0.05506025	-0.08627025	-0.0049375	0.07755025	-0.003830025	-1.62E-05	0.003766025	-0.4415	0.03015	0.4496	-0.8328075	-0.1038	0.4695075	-0.02127	0.00578	0.03166
Aramus guarauna	-0.1512025	0.1193	0.3977	-0.331005	0.1325	0.583805	-0.001391075	0.006763	0.01482	0.007883575	0.6144	1.278	-0.5882025	0.1832	1.101	-0.03103	-0.01261	0.005112075	-0.05039	0.0037215	0.05818025	-0.0898405	-0.005671	0.07860075	-0.002005025	-8.16E-05	0.001855025	-0.2419	0.1698	0.6888025	-0.6537	-0.05267	0.6631025	-0.007543125	0.01299	0.02963
Ardea cinerea	-0.1123025	0.08438	0.2805025	-0.2378125	0.1585	0.5828025	-0.00242705	0.00041735	0.003311	-0.338805	0.1565	0.6044	-0.5527025	0.2261	1.214	-0.002168	0.004545	0.01099025	-0.03134	-0.0008779	0.03003025	-0.06986	0.0042395	0.0794205	-0.0006084	-0.0001409	0.000327503	-0.1309	0.201	0.6292	-0.5794025	-0.022515	0.7009025	-0.0108	-0.003347	0.003788
Ardea herodias	-0.1533025	0.03632	0.2300025	-0.391105	0.04309	0.3661025	-0.001282	6.06E-05	0.001403	-0.2752	0.3046	0.8075025	-1.037	0.02761	0.7017075	0.002867	0.01101	0.01835	-0.02024	0.013755	0.04806025	-0.09134025	-0.02565	0.03854	-0.0002762	-0.0001059	6.28E-05	-0.3775	0.02026	0.3953	-0.7578025	-0.10555	0.4546025	-0.002899	0.005887	0.01390025
Ardea purpurea	-0.1829025	0.09991	0.3889	-0.295005	0.1514	0.6176	-0.004495025	0.001251	0.007228	-0.269005	0.3906	0.982805	-0.6465075	0.1576	0.941	-0.02142	-0.009718	0.00202505	-0.03581	0.01287	0.06148025	-0.08986	-0.0078435	0.0735505	-0.000683313	0.0003735	0.001379	-0.4776025	0.0063705	0.4141025	-0.7471025	-0.080745	0.5339025	-0.01864	-0.00756	0.00373205
Ardeola grayii	-0.2302	0.070485	0.3646	-0.3053	0.1472	0.6221	-0.004366075	0.003612	0.01154	-0.3761	0.2872	0.8899025	-0.7345125	0.132	0.9108075	-0.01637	-0.00532	0.005808125	-0.03858	0.01197	0.06404025	-0.09375	-0.009705	0.07386025	-0.001394	-0.0001228	0.001139	-0.4205025	0.054325	0.4932	-0.833705	-0.1131	0.4422	-0.02177	-0.01056	0.000611408
Arenaria interpres	-0.1264	0.1014	0.3305	-0.1331025	0.23085	0.7687	-0.008324	-0.004727	-0.001056	0.1907	0.6909	1.302	-0.627105	0.1905	1.102	-0.01423	-0.004598	0.004327	-0.02717	-0.001964	0.02294	-0.07479025	-0.007688	0.05955025	-0.000393303	-0.0001194	0.000156003	-0.229805	0.1508	0.6166	-0.8341025	-0.09751	0.4902075	-0.01879	-0.007979	0.001928025
Arenaria melanocephala	-0.2354025	0.05963	0.3383	-0.3614	0.1157	0.5461	-0.01205	0.00126	0.01434	-0.04579425	0.59895	1.29	-0.586905	0.1887	1.106	-0.01786	0.0066155	0.03048	-0.05166025	0.00032205	0.05271025	-0.09016	-0.0076495	0.07523025	-0.002639025	-0.0001913	0.002262	-0.3766025	0.072845	0.5168025	-0.8409	-0.1064	0.4683025	-0.01843025	0.005794	0.0288
Aythya affinis	-0.0891415	0.1177	0.323	-0.1537025	0.1847	0.5779	-0.003884025	0.0008603	0.00565	0.06053675	0.5011	0.940905	-0.7042	0.088505	0.736705	-0.005699025	0.00627	0.01711	-0.03288	0.0072815	0.04748025	-0.07443	-0.0141	0.04630025	-5.87E-05	0.0003988	0.0008562	-0.4248025	-0.025935	0.322	-0.9192	-0.165	0.3086	0.00262395	0.01611	0.02818
Aythya americana	-0.1237	0.088325	0.3034	-0.2916025	0.088885	0.4187025	-0.003768	0.00417	0.01212	-0.124305	0.3678	0.8244025	-0.6386025	0.1207	0.7863	0.005376925	0.022555	0.03908025	-0.0489	-0.005002	0.03908	-0.1129	-0.05014	0.0098571	-0.001369	-0.0003642	0.000633503	-0.3143	0.053605	0.4104025	-0.528405	-0.02437	0.5975025	-0.000599482	0.01564	0.03097
Aythya collaris	-0.1513	0.064845	0.2719	-0.2232025	0.1471	0.541405	-0.006499025	-0.002737	0.001046	0.2039	0.6524	1.122	-0.423005	0.2399	1.062	-0.006607025	0.004108	0.01367	-0.01477	0.02478	0.06554	-0.06477025	-0.001229	0.06355025	-0.0004278	-5.68E-05	0.0003186	-0.3472	0.03556	0.3805	-0.7868025	-0.1079	0.425705	0.008057975	0.0176	0.02615
Aythya ferina	-0.2504025	-0.0181	0.1998025	-0.2836125	0.1339	0.5587	-0.001141	0.0027835	0.006672	0.1117	0.5508	0.9839	-0.4611025	0.2118	0.9854025	-0.004726025	0.002241	0.008849	-0.02963025	0.0053995	0.04050025	-0.05335	0.01802	0.09535075	-0.0003772	-4.85E-05	0.000281003	-0.057412	0.2807	0.724705	-0.5735025	-0.06217	0.56681	-0.009062025	-0.0016505	0.005295
Aythya fuligula	-0.3487	-0.1087	0.1078025	-0.2676	0.1525	0.6090025	-0.00404	-0.00074645	0.002514025	0.14	0.5908	1.062	-0.66701	0.1646	1.005025	-0.00892005	-0.001627	0.005316	-0.05267	-0.01967	0.01321025	-0.09235	-0.01395	0.06345025	-0.000206503	0.0001189	0.0004431	-0.2007	0.15685	0.569	-0.6164025	-0.03234	0.6813025	-0.01038025	-0.00332	0.003366025
Aythya marila	-0.2987025	-0.03134	0.2084025	-0.2237025	0.1722	0.63001	-0.004478025	0.00099055	0.00641705	-0.4511025	0.14265	0.6702	-1.076	0.04287	0.6997	-0.0104	0.00094755	0.01163	-0.03039025	0.0004217	0.03178025	-0.07320025	-0.0032975	0.0665505	-0.000857705	-0.0003206	0.000213005	-0.2245	0.1562	0.6076025	-0.7221025	-0.09387	0.46461	-0.006359225	0.0047405	0.01535
Aythya nyroca	-0.2771025	0.03134	0.3157	-0.3417	0.13165	0.579	-0.0088021	0.003008	0.01446	-0.162205	0.4847	1.104	-0.6575	0.1591	1.004	-0.01518	0.001748	0.01723	-0.04880025	0.0031265	0.05470075	-0.08887025	-0.0048335	0.07963025	-0.001762	-0.0003114	0.00114	-0.2792025	0.1345	0.6054025	-0.7048075	-0.07527	0.5726	-0.02422	-0.008682	0.0063911
Aythya valisineria	-0.1324	0.1073	0.3465	-0.1622	0.211	0.7174025	-0.006814	-0.000661	0.005521	0.025975	0.5664	1.118	-0.6400025	0.1571	0.9988025	0.00019257	0.01421	0.02727	-0.0532205	-0.013235	0.02689	-0.1043025	-0.02579	0.0494005	-0.000787208	-0.00019325	0.000412	-0.2984	0.08339	0.4773025	-0.7944125	-0.1027	0.4489025	-0.01462	0.0003036	0.01391
Botaurus lentiginosus	-0.1699025	0.076445	0.32	-0.2608025	0.1593	0.6178025	-0.01027	0.002425	0.01511	-0.3476	0.3511	0.9502025	-0.7995125	0.1214	0.923505	-0.03259	-0.004346	0.02388	-0.04687	0.002855	0.05241025	-0.09005025	-0.0072285	0.07554	-0.003337	0.0004272	0.004177025	-0.4209025	0.047975	0.4876025	-0.840005	-0.1038	0.4833025	-0.03596025	-0.005932	0.02338
Branta bernicla	-0.1089025	0.1401	0.4013	-0.1746	0.2033	0.7154	-0.01503	-0.004327	0.00644405	-0.2735025	0.3627	0.9235025	-0.6919	0.1475	0.92831	-0.01516	0.00514	0.02381	-0.0277	0.01325	0.05464025	-0.07184	0.0037365	0.08112	-0.001558	-0.0005562	0.000454703	-0.5502025	-0.05504	0.3274025	-1.014025	-0.1534	0.3480025	-0.001705325	0.01979	0.03947
Branta leucopsis	-0.2224	0.063655	0.3390025	-0.2314025	0.1796	0.6835	-0.02075	0.00137	0.02316025	-0.4420025	0.2767	0.8671	-0.460905	0.2298	1.255	-0.02497	0.003267	0.03172	-0.05725	-0.006838	0.04368	-0.08931	-0.0068715	0.0750505	-0.005945025	0.00095415	0.007821025	-0.4212025	0.03876	0.4654025	-0.5347025	-0.01446	0.7301075	-0.02742	0.001265	0.03005
Bubulcus ibis	-0.1026025	0.1711	0.4760025	-0.3330025	0.1324	0.579	-0.009865025	-0.0036005	0.002619025	-0.3654	0.3142	0.9095025	-0.68291	0.16455	0.9924025	-0.004521025	0.004236	0.01241	-0.01853025	0.02516	0.06955	-0.08212075	-0.0031405	0.0766705	-0.0001264	0.0004237	0.000980403	-0.3176	0.1059	0.5472	-0.7346025	-0.07926	0.5198	-0.01426	-0.003734	0.006135
Bucephala albeola	0.03040975	0.2109	0.3965025	-0.2984	0.1096	0.4816025	-0.003006	-0.0001993	0.002614	0.08061875	0.54835	1.024	-0.6332	0.1537	0.9508025	-0.003217	0.0064855	0.0155	-0.02287025	0.002589	0.02813	-0.08390025	-0.01729	0.04765025	-0.0004652	-0.000179	0.000101903	-0.4151	0.0012905	0.3617025	-0.8205025	-0.1114	0.4658025	0.005451	0.01556	0.02483025
Bucephala clangula	0.08524925	0.2601	0.4464025	-0.2756025	0.1273	0.5178	-0.002671025	-0.00045205	0.001772	0.0472395	0.5039	0.9373	-1.050025	0.005346	0.6566025	-0.00406905	0.002745	0.009248025	-0.0179	0.008082	0.03393025	-0.08311	-0.01261	0.0566105	-0.0002147	4.94E-05	0.000313203	-0.416405	-0.0072875	0.324705	-0.726305	-0.08933	0.4733025	0.003656925	0.01068	0.01743
Bucephala islandica	-0.196	0.037935	0.2609	-0.3281	0.1133	0.5104025	-0.007957075	-0.00178	0.004372	-0.02842075	0.5426	1.149	-0.5477025	0.1947	1.099	-0.01333	0.0064415	0.02450025	-0.04868025	-0.009807	0.02842	-0.05868025	0.01461	0.09267	-0.001032025	-7.78E-05	0.0008688	-0.2716	0.1281	0.5625025	-0.7474075	-0.0834	0.5158025	0.003138	0.02105	0.03746
Butorides striata	-0.2077075	0.05742	0.3121025	-0.2048	0.1912	0.6953025	-0.00857605	-0.003276	0.001949025	-0.197205	0.4148	1.029	-0.691105	0.15065	1.083	-0.001570075	0.01173	0.02366	-0.04791025	-0.006363	0.03511025	-0.08654025	-0.00768	0.07075025	-0.000763308	-0.0001732	0.0004095	-0.3640025	0.079885	0.5218025	-0.728	-0.069525	0.5648025	-0.02041	-0.004296	0.01014
Calidris acuminata	-0.2202025	0.050175	0.3151025	-0.1745	0.010255	0.1930025	-0.003032025	0.0067015	0.01546	-0.2655025	0.3604	0.940805	-0.4985025	-0.04194	0.3789025	-0.01411	0.009477	0.03131025	-0.04608	0.004389	0.05436025	-0.03041025	0.0023705	0.0356605	-0.001846	-0.0001315	0.001608	-0.3098	0.092	0.5025	-0.3334	-0.037515	0.2611	-0.03058	-0.01211	0.00648925
Calidris alba	-0.2272025	0.03314	0.2828	-0.2245025	0.1786	0.6631	-0.007301	-3.27E-06	0.00727105	-0.046976	0.5109	1.052	-0.6607025	0.1622	0.9816	0.003266	0.01709	0.02989025	-0.04109025	-0.0046075	0.03114	-0.09654025	-0.02213	0.05072	-0.000398203	1.53E-05	0.0004284	-0.3482025	0.081215	0.4954	-0.6390025	-0.054685	0.6082	-0.01224	0.001184	0.01346
Calidris alpina	-0.2178	0.046275	0.3024	-0.4626025	0.06954	0.4563025	-0.01072	-0.004805	0.001156	-0.0608215	0.4966	1.036	-0.6302025	0.1831	0.998105	-0.01051	0.0005815	0.01095	0.02282975	0.06431	0.1081	-0.1218	-0.03721	0.04038025	-0.000583503	-6.91E-05	0.0004429	-0.3488025	0.074485	0.5025	-0.7087025	-0.06137	0.5645	-0.0155	-0.0040385	0.006827025
Calidris canutus	-0.2731025	0.01641	0.2804	-0.370205	0.1112	0.5365025	-0.01058025	-0.00324	0.003999	-0.07470175	0.504	1.077025	-0.6558	0.1465	0.9699075	-0.009114025	0.003165	0.01429	-0.02196	0.01651	0.05528	-0.0818605	-0.0019605	0.07919025	-0.000261903	0.00016655	0.000589703	-0.3141025	0.1038	0.5582025	-0.5987025	-0.04888	0.5923025	-0.01115025	0.00040245	0.01091
Calidris ferruginea	-0.1601	0.1228	0.4085	-0.3365	0.1306	0.5719025	-0.01649	-0.0061335	0.004494	-0.0375005	0.5554	1.161	-0.7144025	0.1273	0.9608025	-0.009917075	0.0056605	0.02105	-0.03506025	0.01097	0.05701	-0.09177075	-0.0096215	0.07267025	-0.000865705	0.0004958	0.001860025	-0.3764	0.060765	0.4791	-0.794005	-0.095975	0.4710025	-0.0219	-0.00591	0.01
Calidris himantopus	-0.2368	0.04567	0.3182	-0.3393	0.125	0.5664025	-0.009345025	0.0099885	0.02695	-0.3392	0.3803	1.000025	-0.7687075	0.1315	0.954405	-0.03193	-0.003287	0.02481025	-0.05659025	-0.0018545	0.05356025	-0.0959	-0.01041	0.07377025	-0.008254	0.00026265	0.008648025	-0.2579025	0.1576	0.6505	-0.683	-0.059325	0.618505	-0.02426	0.004012	0.03163
Calidris maritima	-0.2019025	0.096215	0.3957	-0.3136	0.1434	0.6146025	-0.01060025	0.0063505	0.02281	-0.2042025	0.4845	1.148	-0.6719025	0.1531	1.017	-0.00139405	0.02397	0.04779	-0.05255	0.0026675	0.05813	-0.09238025	-0.0073865	0.07776025	-0.003378	-0.0002884	0.002708025	-0.4097025	0.05839	0.507205	-0.728405	-0.07651	0.5392	-0.02695025	-0.0018125	0.02321
Calidris minuta	-0.1455	0.1264	0.4063	-0.2164025	0.185	0.6890025	-0.01858	-0.008616	0.001562	0.2392	0.7636	1.372	-0.5420025	0.1966	1.114025	-0.002410025	0.01205	0.02558025	-0.0529	-0.005159	0.04178025	-0.09727025	-0.01454	0.06579	-0.000876605	0.0005716	0.002043025	-0.2153025	0.1634	0.6074	-0.8021025	-0.095865	0.4831075	-0.007836	0.006385	0.01939
Calidris minutilla	-0.1668	0.07604	0.3150025	-0.3142025	0.1298	0.5578	-0.009659025	-0.00033675	0.008871025	0.01923825	0.5332	1.054	-0.5362	0.1797	1.068	0.0016069	0.01818	0.03299	-0.0580005	-0.009326	0.03906025	-0.09495025	-0.01454	0.06504	-0.000836403	-0.00019625	0.000443003	-0.357405	0.04816	0.4330025	-0.83841	-0.1138	0.4350025	-0.02441	-0.006618	0.009318
Calidris ptilocnemis	-0.2016	0.08888	0.3743	-0.2947	0.1454	0.6076	-0.01397025	0.003583	0.0207	-0.3754	0.3579	0.9867	-0.887425	0.095725	0.86732	-0.02502	0.0021595	0.02916	-0.0538	0.0004253	0.0545805	-0.0918	-0.008293	0.07539025	-0.005749025	-2.86E-05	0.005606	-0.4684025	0.02729	0.4566025	-0.8693025	-0.11645	0.4424025	-0.02477	0.0026715	0.03007
Calidris ruficollis	-0.1949025	0.073435	0.3374	-0.4087	0.09751	0.5117025	-0.000260318	0.00558	0.01130025	0.071158	0.63045	1.251	-0.7060025	0.159	0.9897	-0.004545075	0.006586	0.01718025	-0.04017	0.0024365	0.04522	-0.09003	-0.0090325	0.0703105	-0.0006235	0.0001673	0.000951913	-0.402805	0.040425	0.4577075	-0.8023	-0.090875	0.4824025	-0.01969	-0.00635	0.00623405
Calidris tenuirostris	-0.2652	0.02534	0.2952025	-0.2695025	0.1592	0.63191	-0.00772105	-0.00011065	0.007385025	-0.1049025	0.5103	1.131	-0.7194	0.1439	0.9448	-0.009327	0.006858	0.02286	-0.04490025	0.00098445	0.04651	-0.09074025	-0.0106	0.069521	-0.001013	0.0001409	0.001272025	-0.4083025	0.0426	0.4595025	-0.9016	-0.112	0.4307025	-0.02975	-0.01366	0.003666
Ardea alba	-0.02806025	0.172	0.3799	-0.2473025	0.1501	0.5645025	-0.005025025	-0.001829	0.001402025	-0.0126115	0.4836	0.9615025	-0.3291025	0.2794	1.366	-0.002375	0.005164	0.0125	-0.00457315	0.0206	0.04566	-0.07299	-0.007717	0.05808025	-0.0001608	0.0001525	0.000466003	-0.2922	0.086395	0.4912	-0.6497	-0.0619	0.5307	-0.01290025	-0.004361	0.004034025
Tringa semipalmata	-0.1314	0.1202	0.374605	-0.1941025	0.1928	0.6685075	0.00969495	0.02134	0.03241025	-0.07158075	0.5387	1.159	-0.538005	0.2054	1.156	-0.01551	0.008999	0.03322	-0.0465	0.0025315	0.05236025	-0.0842905	-0.00581	0.07229	-0.001896	0.00015765	0.002195025	-0.2421	0.1612	0.6554	-0.6352125	-0.046065	0.6669025	-0.006877225	0.02087	0.04769
Charadrius alexandrinus	-0.2332025	0.040745	0.3022025	-0.3285	0.1312	0.5696025	-0.007451125	-0.0003659	0.006831	-0.040511	0.4938	1.045	-0.671605	0.1535	0.9817025	-0.00583505	0.005403	0.01608	-0.04667025	-0.01253	0.02201025	-0.1024	-0.0258	0.046611	-0.000375203	0.000196	0.0007756	-0.310305	0.09473	0.5196025	-0.714405	-0.08612	0.546805	-0.01123	0.00026045	0.01141025
Charadrius bicinctus	-0.1873075	0.106	0.4033	-0.302105	0.1493	0.6234	-0.004634025	0.003169	0.01083	-0.14241	0.516	1.177	-0.70782	0.1624	1.035	-0.02373	-0.01068	0.0031961	-0.0540805	0.001603	0.05692025	-0.09298025	-0.006839	0.07729025	-0.001838	-8.74E-05	0.001645	-0.3838025	0.07705	0.5414	-0.7524025	-0.09082	0.5075075	-0.02356025	-0.0059185	0.01768025
Charadrius dubius	-0.128	0.159	0.471	-0.3285025	0.135	0.5842	-0.01157	-0.00288	0.00595	-0.498	0.2365	0.8592025	-0.5335075	0.2008	1.036	-0.01131025	0.00091415	0.01302	-0.03445	0.01655	0.06825	-0.0906305	-0.007267	0.07658025	-0.000898703	0.00032755	0.001539	-0.3598025	0.082615	0.5276	-0.668905	-0.06253	0.623805	-0.0176	-0.0057375	0.006133025
Charadrius hiaticula	-0.1649	0.1123	0.3893025	-0.2755025	0.157	0.635205	-0.01678	-0.008454	-0.000218293	0.089138	0.66135	1.328	-0.6439	0.1763	1.087	-0.007281025	0.007798	0.02254025	-0.005713	0.04492	0.09922	-0.117	-0.02873	0.05313025	-0.001536	-0.0004696	0.000570103	-0.3474	0.093005	0.5396025	-0.7266025	-0.07394	0.564605	-0.02512	-0.01003	0.004597075
Charadrius leschenaultii	-0.2353	0.06177	0.3458025	-0.3166025	0.1416	0.6109025	-0.007555025	0.001324	0.01023	-0.2638	0.3864	0.9696025	-0.724925	0.146	0.9698025	-0.01053	0.002605	0.01597	-0.03846	0.008022	0.05495	-0.09026	-0.006687	0.07676075	-0.000883503	0.0001296	0.001165	-0.4088025	0.048	0.4773	-0.8026025	-0.087295	0.5357025	-0.01952	-0.005789	0.00829505
Charadrius melodus	-0.2295025	0.04406	0.3038	-0.2888075	0.1416	0.5856025	-0.01560025	0.001535	0.01838	-0.4931	0.25825	0.857815	-0.9559025	0.07612	0.8080025	-0.02209025	0.006044	0.03343	-0.04973	0.001546	0.0532905	-0.09045	-0.007313	0.07616025	-0.00567005	-0.00026645	0.005186025	-0.3920025	0.06654	0.519	-0.8043025	-0.088035	0.5127	-0.01657	0.01664	0.04851025
Charadrius mongolus	-0.2752	0.011985	0.2828	-0.3403025	0.122	0.5496025	-0.00702705	-0.00069265	0.005328075	-0.022801	0.5175	1.052025	-0.8022075	0.10035	0.8644	-0.01303	-0.002942	0.007167	-0.03802	-0.00056785	0.03715025	-0.07892075	-0.003512	0.07265025	-0.0008235	-2.04E-05	0.0008035	-0.3188	0.093545	0.5175025	-1.025	-0.136	0.3963025	-0.01786	-0.005047	0.007701025
Charadrius ruficapillus	-0.2303	0.05461	0.3313025	-0.2849	0.1501	0.6195125	-0.0126	-0.002645	0.007517025	0.032588	0.5947	1.216	-0.6393025	0.1807	1.048	-0.01987	-0.0033415	0.01294	-0.05144025	-0.002165	0.04681	-0.08993	-0.007186	0.07527025	-0.001625	-0.00010295	0.001503025	-0.3114075	0.11325	0.5791025	-0.6705025	-0.05735	0.6496175	-0.009216025	0.00892	0.02607025
Charadrius semipalmatus	-0.2921	-0.0093395	0.2453	-0.4844	0.065645	0.45401	-0.01653025	-0.002182	0.0121	-0.3532025	0.32505	0.901905	-0.80251	0.1154	0.8835025	-0.03664	-0.01048	0.01502025	-0.04976025	0.001919	0.05345	-0.08998075	-0.0068465	0.07556025	-0.003727	-0.001035	0.001658025	-0.4034	0.05554	0.4822025	-0.8206	-0.1047	0.4728025	-0.01600025	0.01323	0.04208
Charadrius vociferus	-0.03792025	0.1845	0.4073025	-0.0722205	0.2578	0.7379	-0.0039	-0.0009224	0.002074	0.117495	0.5925	1.079	-0.5968025	0.1543	0.8884025	-0.001723025	0.008465	0.01772	-0.04356025	-0.001992	0.04000025	-0.0582	0.003418	0.0650705	-0.0001843	8.15E-05	0.0003445	-0.402	0.0018605	0.3537025	-0.758815	-0.10685	0.3998	0.001676975	0.01121	0.01979
Charadrius wilsonia	-0.2935	-0.038955	0.2048	-0.4109	0.06426	0.4330025	-0.02396	-0.001646	0.0205	-0.1337025	0.4695	1.06	-0.766115	0.1197	0.8859025	-0.02959	4.78E-05	0.02937	-0.04880025	0.0030255	0.05526075	-0.08838025	-0.006575	0.07569	-0.01196	0.001888	0.01551	-0.234205	0.1608	0.6354025	-0.6292025	-0.045735	0.6247025	-0.02836025	0.002913	0.03375
Anser caerulescens	-0.1454025	0.106	0.3571025	-0.3425025	0.1252	0.559	-0.00308405	0.006982	0.01698	0.4418	1.019	1.725	-1.113	0.021165	0.68691	-0.01528	0.005159	0.02409	-0.0480505	0.0019375	0.05223	-0.09115	-0.0074225	0.07606075	-0.00095191	0.0004553	0.001847025	-0.1419	0.235	0.7525025	-0.8843025	-0.1146	0.4301025	-0.0144	0.004607	0.02201025
Anser rossii	-0.1981025	0.08356	0.3563025	-0.2547025	0.1591	0.623005	-0.01562	-0.0010115	0.01339025	-0.4259	0.2772	0.8636025	-0.8860025	0.08223	0.8026125	-0.01051025	0.01412	0.03630025	-0.04778025	-0.00127	0.04508	-0.09712025	-0.017605	0.05994075	-0.00242	-0.0005874	0.00126	-0.3153075	0.1033	0.5518025	-0.6721025	-0.06773	0.5572	-0.00197105	0.02174	0.04294025
Chlidonias hybrida	-0.2244	0.08036	0.3739	-0.3004	0.1524	0.6367025	-0.02049	-0.004325	0.01235	-0.07142275	0.5497	1.207	-0.7295	0.1347	0.969405	-0.02466	-0.007959	0.009495075	-0.05672025	-0.001225	0.0545505	-0.08944	-0.004926	0.0798515	-0.002355	-7.19E-05	0.002197	-0.2917025	0.1362	0.635	-0.8298	-0.099885	0.4933025	-0.02458	-0.006749	0.01241025
Ciconia ciconia	-0.148705	0.1201	0.3977025	-0.298005	0.1438	0.5916	-0.01011025	0.005314	0.02026025	-0.1272125	0.5007	1.113025	-0.674405	0.1522	0.9743025	-0.02636	-0.002092	0.02175	-0.04582025	0.006389	0.0594905	-0.08322	-0.001761	0.08157025	-0.003053025	0.00019515	0.003502	-0.2275	0.17825	0.689505	-0.6096	-0.04037	0.663105	-0.02869	-0.00091385	0.02615025
Clangula hyemalis	-0.1208	0.097055	0.3144	-0.2636075	0.13815	0.5310025	-0.004417025	0.002781	0.01	0.1294	0.6429	1.209	-0.8453025	0.09131	0.784305	-0.009346125	0.01226	0.03283025	-0.03521075	0.00789	0.05125	-0.08537025	-0.01182	0.06098075	-0.001423	-0.0001788	0.001071	-0.3343025	0.07729	0.4856	-0.6665125	-0.077705	0.5314025	-0.01242	0.008902	0.02935
Cygnus buccinator	-0.1729025	0.076005	0.3205	-0.3707025	0.09726	0.4917	-0.008662	0.001141	0.01099	-0.2833	0.381	0.9652	-0.3271025	0.30335	1.474	-0.002665	0.01937	0.04061	-0.04337025	-0.0018785	0.03980025	-0.07927075	-0.003285	0.07357025	-0.002118025	-0.0005485	0.001021	-0.352305	0.078985	0.5007	-0.7292	-0.076955	0.53541	-0.006663175	0.01521	0.03592
Cygnus columbianus	-0.1605025	0.1139	0.3917025	-0.2760025	0.1606	0.6417025	-0.001686	0.003655	0.008967025	-0.1547025	0.4708	1.072	-0.763515	0.1233	0.9866	-0.00293705	0.0097765	0.02130025	-0.03697025	0.0089285	0.05584025	-0.08907025	-0.0059485	0.07659025	-0.000140205	0.000438	0.00101	-0.4303	0.037975	0.4671	-0.8689025	-0.1018	0.4866125	-0.01042	0.002802	0.01451
Cygnus cygnus	-0.1582025	0.1171	0.3996	-0.3319	0.1336	0.5802025	-0.007723025	-0.0027195	0.002320025	-0.1966	0.4374	1.031025	-0.6158075	0.1358	0.907305	-0.01069	-0.00059235	0.00925305	-0.03284025	0.01556	0.0645905	-0.1119025	-0.02569	0.0560405	-0.000895403	-0.0001826	0.000517705	-0.3968025	0.0565	0.4829	-0.6985025	-0.07025	0.5817125	0.003707925	0.01359	0.02294025
Cygnus olor	-0.2161	-0.01182	0.1808	-0.3033025	0.1156	0.501905	-0.002732	-0.00037055	0.00199	0.1271	0.6406	1.208	-0.8542	0.1057	0.8596025	-0.01544	-0.006444	0.002170025	-0.02442025	0.0024465	0.02907025	-0.06603025	0.0014155	0.06978025	-0.0002253	3.60E-05	0.000297503	-0.1177	0.233	0.7287	-0.8044025	-0.1108	0.4329	-0.004635	0.00479	0.01376
Dendrocygna autumnalis	-0.1014025	0.1351	0.3706	-0.196	0.1746	0.5923025	-0.02719025	-0.004008	0.01929	-0.1658025	0.4181	0.9570025	-0.7295	0.109	0.8422	-0.02959	0.00010645	0.02947	-0.04469	0.003932	0.05207	-0.08451075	-0.006145	0.0712105	-0.01293	-0.001044	0.01098	-0.2768	0.1165	0.5466	-0.6632025	-0.07044	0.5366	-0.03022	0.00069595	0.03139025
Dendrocygna javanica	-0.2169025	0.086	0.3809	-0.2908025	0.1498	0.6287025	-0.01624	-0.004263	0.007719025	-0.06102125	0.5646	1.214	-0.801405	0.1233	0.9680025	-0.01745	-0.003689	0.009199075	-0.04686075	0.006404	0.06107025	-0.09556025	-0.009856	0.07341025	-0.000887805	0.0006975	0.002169	-0.2699	0.1443	0.6529075	-0.7949025	-0.1007	0.495705	-0.02395	-0.009312	0.0149205
Egretta caerulea	-0.2343025	-0.010745	0.2067	-0.3958	0.07862	0.452705	-0.004	0.003099	0.01014	-0.152705	0.4126	0.9391	-0.7670125	0.1104	0.8711	-0.02604025	-0.0016665	0.02045	-0.0459505	0.0034325	0.05353025	-0.08664025	-0.0057775	0.07543025	-0.002086	-0.0003957	0.001282	-0.2378025	0.1466	0.5798025	-0.670005	-0.068535	0.546005	-0.01324	0.01335	0.03701025
Egretta garzetta	-0.2003025	0.06056	0.3077025	-0.2553	0.1579	0.607705	-0.004688	-0.0001626	0.004436	0.0016599	0.5137	1.053	-0.386105	0.2614	1.182	-0.002999125	0.004909	0.01280025	-0.03278025	0.008816	0.05033025	-0.0727305	0.005073	0.08666025	-0.000966403	-0.0002218	0.000516703	-0.1779	0.1704	0.6134025	-0.726205	-0.094015	0.4996	-0.0113	-0.002554	0.00604105
Egretta rufescens	-0.1264	0.1009	0.3306025	-0.3438	0.1093	0.5077	-0.02704	-0.007393	0.01288025	-0.1409	0.4574	1.031	-0.7232025	0.13685	0.9333125	-0.02943025	5.08E-05	0.02917	-0.04721025	0.003361	0.05418025	-0.08835075	-0.005759	0.07620025	-0.008711025	-0.000132	0.008499025	-0.2576	0.1442	0.6205075	-0.6995025	-0.06681	0.5830075	-0.02790025	0.002832	0.03308
Egretta thula	-0.05656025	0.1946	0.4619	-0.1827	0.205	0.7303	-0.01389	-0.008854	-0.003769	-0.2407025	0.3874	0.9751025	-0.7953325	0.1307	0.9579025	-0.00897705	0.005663	0.01897025	-0.04381025	0.0045605	0.05238025	-0.08424	-0.0042555	0.074901	-0.000543603	-6.75E-05	0.0004112	-0.4702	0.011275	0.4076	-0.7930025	-0.09724	0.48221	-0.01557025	-0.000431	0.01324
Egretta tricolor	-0.2526	0.004097	0.2414	-0.3958	0.1023	0.515605	-0.01082	-0.002258	0.00621905	0.0739265	0.6431	1.268	-0.5845	0.1888	1.091	-0.01989	0.004974	0.02758	-0.04792	0.0038425	0.05643	-0.08858025	-0.0050395	0.07932	-0.001435	0.0002125	0.001851	-0.3549025	0.07838	0.5152025	-0.77841	-0.091845	0.5045	-0.01178025	0.01597	0.04136
Fulica americana	-0.008920025	0.23695	0.5054	-0.1568075	0.21865	0.76961	-0.002389	0.002318	0.007042	0.2119975	0.7513	1.362	-0.4371075	0.2278	1.186	0.001533975	0.01235	0.02237	-0.040971	0.002506	0.04609	-0.09881	-0.01758	0.06213	-0.0006593	-0.0001025	0.0004542	-0.4486	-0.011535	0.3684	-0.8156075	-0.09926	0.4684025	-0.00434405	0.00674	0.0165
Fulica atra	-0.02524025	0.18005	0.3934	-0.3811025	0.095905	0.497205	-0.005779	-0.002506	0.000747903	0.5061	0.954949999	1.451	-0.505	0.1776	0.944205	-0.005402025	0.00104	0.007255075	-0.0271	0.006239	0.03959	-0.07963	-0.0001589	0.08027025	-0.000177	0.0002918	0.0007613	-0.1796	0.1574	0.5538025	-0.790105	-0.09536	0.4682025	-0.01165	-0.004915	0.00149405
Gallinago gallinago	-0.4542	-0.18035	0.0574005	-0.1091025	0.2524	0.8409	-0.000477505	0.002615	0.005747025	-0.3287025	0.2921	0.8348025	-0.7302	0.13215	0.9070025	-0.01191	-0.0017695	0.007489025	-0.01307	0.02284	0.05868025	-0.06297	0.01269	0.09267	-0.000196	0.0001653	0.0005239	-0.4168	0.03373	0.4412075	-0.7274025	-0.082505	0.525505	-0.007790025	0.003649	0.01402
Gallinula chloropus	-0.0175505	0.1847	0.3927	-0.291505	0.1274	0.5253	-0.006557025	-0.003572	-0.000531595	-0.01308175	0.4936	0.9807025	-0.5322	0.19	1.08	-0.009476125	-0.001819	0.00538505	-0.01005	0.01582	0.04201025	-0.05559025	0.007508	0.07302	-0.000397703	-0.00010615	0.000187203	-0.259	0.1154	0.5257	-0.5056025	0.006307	0.8142025	-0.004835025	0.003477	0.01126
Gavia immer	-0.1535	0.043685	0.236	-0.46	0.05346	0.4101025	-0.002221	0.001687	0.005612025	0.0245195	0.5495	1.092025	-0.8029	0.1078	0.852805	-0.01752	-0.0014705	0.01377	-0.0276	-0.0011165	0.02546	-0.0906	-0.017285	0.05422075	-0.000604003	-0.0001354	0.000334903	-0.2842	0.1191	0.5521025	-0.6815	-0.067675	0.552905	-0.01777025	-0.002212	0.01226
Gavia pacifica	-0.2293	0.05757	0.3327	-0.4612025	0.07092	0.4605025	-0.0206	-0.0063495	0.00778105	-0.2193	0.4466	1.059	-0.6134025	0.1651	0.9942025	-0.01842025	0.0058775	0.02899	-0.0430405	0.004214	0.05107	-0.07955075	-0.00047065	0.0797605	-0.002222025	-6.14E-05	0.002110025	-0.3119025	0.1258	0.6010025	-0.7275025	-0.07773	0.5326025	-0.02001	0.004447	0.02796025
Gavia stellata	-0.218305	0.067815	0.3438025	-0.292605	0.15	0.616705	-0.00342605	0.004622	0.01272025	-0.1262025	0.5147	1.159	-0.74131	0.146	0.9792075	-0.01405	0.005559	0.02407	-0.04662025	0.0034335	0.05435025	-0.08931025	-0.0054885	0.0787905	-0.001262	-0.00016015	0.0009457	-0.4072	0.057605	0.496905	-0.7346025	-0.077795	0.54901	0.006178875	0.02538	0.04320025
Antigone canadensis	-0.03249075	0.2093	0.4654	-0.1039	0.224	0.6396025	-0.02284	-0.009772	0.003383	0.148	0.684	1.252	-0.2856	0.3017	1.173	-0.02137025	0.002789	0.02432025	-0.01229	0.02769	0.06869025	-0.06603	-0.0044455	0.05714025	0.0004909	0.002282	0.004082	-0.2407025	0.1462	0.5938025	-0.5485025	-0.033665	0.5978075	-0.02544	-0.001172	0.02117
Grus grus	-0.1678025	0.1241	0.4185	-0.2746025	0.16245	0.647905	-0.01142	0.002854	0.01629	-0.24571	0.4327	1.07	-0.73351	0.1371	0.9834025	-0.01593	0.003416	0.0213	-0.05197	0.001727	0.0548905	-0.09215	-0.0076055	0.07759	-0.001913	6.22E-05	0.002032	-0.3161025	0.1155	0.5941025	-0.7151025	-0.07193	0.56671	-0.01257	0.009361	0.03027
Haematopus ater	-0.1791	0.086665	0.3492	-0.2804025	0.1459	0.5973025	-0.008863075	0.005643	0.01991	0.1168975	0.69085	1.372	-0.4949075	0.2204	1.161	-0.009817125	0.01618	0.04132	-0.05027	0.0015265	0.05360075	-0.09050025	-0.0074615	0.07531075	-0.003545025	-1.63E-05	0.003496	-0.3246	0.098215	0.5442025	-0.7235025	-0.075405	0.5479	-0.02847	-0.001513	0.02406
Haematopus fuliginosus	-0.2465	0.03326	0.302705	-0.2595025	0.163	0.6338075	-0.01163	-0.00222	0.00722205	-0.1483025	0.4973	1.137	-0.576705	0.1916	1.146	-0.02101025	-0.0005505	0.02041025	-0.05162075	0.0012355	0.0539905	-0.08996125	-0.007377	0.07556	-0.002390025	0.000254	0.002904	-0.3115	0.1168	0.5788075	-0.6688	-0.06278	0.5888	-0.02312	-0.0017575	0.01973
Haematopus longirostris	-0.2318025	0.038305	0.2965	-0.344505	0.1183	0.5346	-0.004667	0.002761	0.009537025	-0.1665025	0.47465	1.087	-0.7307	0.14005	0.940105	-0.00813935	0.009502	0.02553	-0.04648	0.0036995	0.05445025	-0.08619	-0.004906	0.07724125	-0.001691	-8.68E-05	0.001519	-0.4543025	0.02126	0.4436	-0.94941	-0.1207	0.4196	-0.02753025	-0.0096935	0.00752905
Haematopus ostralegus	-0.07923125	0.1856	0.4718	-0.247	0.1708	0.6676025	-0.01091	-0.004627	0.001785	-0.6012025	0.099345	0.6712025	-0.895605	0.08702	0.810805	-0.000949428	0.01021	0.02071	-0.03830025	0.0022175	0.04269	-0.08238025	-0.0007866	0.08190025	-0.000437203	0.0001601	0.0007567	-0.3080025	0.1044	0.5307025	-0.8023025	-0.08863	0.5311	-0.02007025	-0.0073625	0.0046921
Haematopus palliatus	-0.1284025	0.1309	0.3967025	-0.277005	0.1569	0.6328	-0.01242	-0.006628	-0.000620198	-0.417005	0.3037	0.9016	-0.79491	0.12	0.9230025	-0.01558	0.008761	0.0281	-0.0496205	0.004161	0.05796025	-0.09048	-0.0059075	0.07917	-0.001599	-0.00020655	0.001206	-0.4248	0.052225	0.490405	-0.8137	-0.099555	0.479205	-0.02588	0.001197	0.02362
Haematopus unicolor	-0.1942	0.09907	0.3909	-0.311	0.1432	0.60571	-0.006354025	-0.0001176	0.006052025	-0.3158025	0.4156	1.055	-0.7882025	0.1343	0.9407225	-0.02526025	-0.0071435	0.01194	-0.0535505	0.0022735	0.05752025	-0.09195025	-0.0068715	0.07900025	-0.001933025	7.73E-05	0.002095	-0.4286025	0.06338	0.5274025	-0.75611	-0.080105	0.5848075	-0.01545	0.0021605	0.02015
Tringa brevipes	-0.2768	0.03403	0.3217	-0.330105	0.1307	0.5828025	-0.00679605	0.0024155	0.01148	-0.1190025	0.5266	1.189	-0.542815	0.1921	1.128	-0.01281	0.0019915	0.01584025	-0.04953075	0.00076365	0.0511405	-0.09207	-0.0077	0.0744	-0.001089	-1.00E-05	0.001100025	-0.2433025	0.1674	0.6925025	-0.689005	-0.05074	0.6176025	-0.01525	-0.0002709	0.01438
Tringa incana	-0.1256	0.1455	0.4209	-0.255205	0.1696	0.6592025	-0.02219025	0.0004403	0.02317025	-0.41841	0.3323	0.9646	-0.8304	0.1117	0.9061075	-0.03159025	-0.002131	0.02733025	-0.05292	0.001967	0.0563905	-0.09206	-0.007141	0.07662025	-0.01408	-0.0004511	0.01329025	-0.290305	0.1265	0.6003	-0.71481	-0.073205	0.5614	-0.0284	0.00237	0.03318025
Himantopus himantopus	-0.1953025	0.0754	0.3361025	-0.4405	0.081345	0.4798	-0.005443	-0.00074575	0.003934025	-0.1772025	0.4101	0.939405	-0.8282025	0.1145	0.85921	-0.005946025	0.002707	0.01097	-0.02976025	0.012155	0.05424	-0.07961025	-0.0009652	0.0793805	-0.0001891	0.0003639	0.000920603	-0.3176	0.090835	0.520005	-0.6947025	-0.097655	0.57	-0.01061	-0.001232	0.007701025
Histrionicus histrionicus	-0.2851	-0.029025	0.2176	-0.2725025	0.1575	0.6191025	-0.004925	0.002566	0.009889025	-0.00630085	0.6238	1.323	-0.74601	0.1391	0.9709025	-0.01376	0.01017	0.03412	-0.0410805	0.008018	0.05752	-0.09279075	-0.008374	0.07506025	-0.002481	-0.000455	0.001606	-0.2987	0.1265	0.6222025	-0.7590175	-0.083585	0.5226025	-0.02017	0.0054755	0.03078
Hydrophasianus chirurgus	-0.1847025	0.1117	0.4145	-0.314905	0.1405	0.6076175	-0.01714	-0.001574	0.01416	-0.2776075	0.4066	1.004	-0.7555	0.1358	0.949605	-0.01419025	0.008857	0.02987	-0.04927	0.0055055	0.05978025	-0.09348025	-0.0087485	0.07598	-0.00087852	0.001112	0.003022025	-0.3187	0.1239	0.6129025	-0.767405	-0.08905	0.52301	-0.01857	-0.001319	0.016
Ixobrychus exilis	-0.058621	0.1794	0.4274025	-0.1805025	0.1973	0.681105	-0.02381	-0.007516	0.01060025	-0.2924025	0.3786	0.9798025	-0.7832025	0.123	0.9193025	-0.02749025	0.001029	0.02912	-0.05218	0.0001534	0.05317025	-0.0918405	-0.0082225	0.07486025	-0.008777025	-0.00028035	0.00830005	-0.432	0.03419	0.4534025	-0.8166	-0.105	0.470305	-0.02654	0.00399	0.03288
Larus argentatus	-0.121405	0.1279	0.3839	-0.3271	0.1304	0.575	-0.002202	0.001502	0.005192	-0.2063025	0.3734	0.9086	-1.011	0.053815	0.7294025	-0.003591025	0.0059395	0.01496	-0.0637	-0.02471	0.01389	-0.07799	0.00068025	0.08183	-0.0002784	9.54E-05	0.0004702	-0.4811	-0.01585	0.357	-0.9124025	-0.136	0.3919075	0.001293	0.01097	0.02019
Larus atricilla	-0.0547615	0.1721	0.4034025	-0.1905025	0.1937	0.664805	-0.02113	-0.0086945	0.004111025	0.2549	0.771	1.358	-0.3999	0.2568	1.332	-0.008893025	0.01552	0.03871	-0.0482	-0.00035925	0.04787	-0.09189025	-0.0109	0.06993075	-0.001018	0.0008156	0.00267	-0.2234025	0.1522	0.5883025	-0.6631025	-0.060735	0.5683025	-0.02446	0.0024285	0.02701
Larus californicus	-0.099891	0.1458	0.3969025	-0.2071	0.1843	0.6652	-0.01449	-0.004572	0.005424	-0.2253025	0.3767	0.9211025	-0.8515	0.1047	0.8480125	-0.02983025	-0.0093625	0.01002	-0.03615	0.01014	0.05664	-0.07604025	0.0016835	0.08098075	-0.001453025	-0.00031545	0.000816905	-0.3325025	0.08171	0.495705	-0.6924025	-0.076845	0.5314	-0.01665	0.002051	0.01991025
Larus canus	-0.2324	0.05721	0.3356025	-0.2948025	0.1517	0.6206025	-0.01499	-0.005079	0.004894	-0.109905	0.5121	1.137	-0.62441	0.1643	1.028	-0.005765025	0.01025	0.02608	-0.05801025	-0.01692	0.02365	-0.08981025	-0.008199	0.07275	-0.000559503	0.00015695	0.000872808	-0.3931	0.06208	0.498805	-0.7643025	-0.08733	0.5257	-0.009134025	0.0077895	0.0239
Larus crassirostris	-0.2112025	0.079735	0.3641025	-0.2787025	0.1542	0.6221025	-0.01344	-0.004814	0.004490025	-0.05919175	0.5772	1.25	-0.821205	0.1039	0.8831025	-0.01089	0.0066605	0.02335	-0.05415025	0.00063975	0.05536025	-0.08857025	-0.0059065	0.07799025	-0.002764025	-0.0002543	0.002177025	-0.2824025	0.1355	0.6171025	-0.8203	-0.1035	0.4817025	-0.03051	-0.01136	0.008694125
Larus delawarensis	0.01097	0.225	0.4464	-0.0955615	0.2535	0.7807	-0.003147025	0.0004251	0.003993025	0.4315	0.87595	1.35	-0.357305	0.2679	1.23	0.000142095	0.009553	0.01804	-0.08521025	-0.04018	0.00292605	-0.1407	-0.05745	0.01598	-0.0004502	6.88E-05	0.0005869	-0.387305	-0.01013	0.3277025	-0.821905	-0.1284	0.3624025	-0.00165005	0.007909	0.01647
Larus dominicanus	-0.2216025	0.08002	0.3713	-0.3212025	0.1383	0.6027	-0.006884025	0.0003971	0.007922075	-0.1392025	0.5361	1.241	-0.6927125	0.1626	1.042	-0.0247	-0.0091505	0.007015025	-0.0509505	0.00532	0.06159025	-0.09284	-0.0078855	0.07637025	-0.005419	-0.00176	0.002038025	-0.3511	0.092835	0.5661025	-0.752405	-0.084195	0.5382025	-0.01679	-0.001732	0.01324
Larus fuscus	-0.1754	0.1076	0.3984	-0.3028	0.1482	0.6249025	-0.01038	0.002415	0.01522025	-0.146505	0.5216	1.193	-0.6968125	0.1579	1.053	-0.02646075	0.0013755	0.02883	-0.0499	0.0051235	0.06043	-0.09158075	-0.0065375	0.07879025	-0.002360025	0.001013	0.004382025	-0.2989025	0.1305	0.6259	-0.7198025	-0.075055	0.561405	-0.03432	-0.0054975	0.02374025
Larus genei	-0.2080025	0.085795	0.3748	-0.2662025	0.1637	0.6593	-0.01471025	0.00033395	0.01517	-0.0828935	0.5438	1.186	-0.673	0.1641	1.043	-0.01603	0.003885	0.02309	-0.04241	0.01215	0.06658	-0.09473075	-0.0097115	0.07414025	-0.003769025	-0.00086145	0.002024025	-0.2688	0.1396	0.6164025	-0.7280025	-0.0665	0.5696025	-0.01143	0.006323	0.02312025
Larus glaucescens	-0.1289	0.1384	0.4163	-0.294605	0.1412	0.5952	-0.004801025	0.002739	0.01018	-0.05710125	0.5534	1.168	-0.6192025	0.17205	1.024	-0.0071971	0.011065	0.02728	-0.02638	0.017695	0.06267025	-0.0770005	0.002471	0.08437025	-0.001006	-0.0001162	0.000792303	-0.2462025	0.1713	0.69131	-0.661205	-0.056855	0.593905	-0.01274	0.0050295	0.02103
Larus heermanni	-0.2203	0.082645	0.376	-0.3058	0.1452	0.6198025	-0.03136	-0.007501	0.01629025	-0.2064025	0.4756	1.129	-0.7120025	0.1496	0.993305	-0.02224	0.007386	0.03704025	-0.0532905	0.00242	0.05834075	-0.09137	-0.0069815	0.07753	-0.01229	0.0003133	0.01303	-0.3666025	0.08955	0.5579025	-0.780505	-0.08958	0.506305	-0.02836	0.002328	0.03270025
Larus hyperboreus	-0.1008	0.1327	0.3690025	-0.379505	0.1046	0.5126025	-0.005859	0.0023375	0.01042	-0.09822375	0.5032	1.091	-0.6945025	0.1504	1.041	-0.0161	0.006858	0.02877025	-0.0492105	-0.002288	0.04449	-0.08187	-6.38E-05	0.08270025	-0.001331	0.0001423	0.001597025	-0.2114	0.1791	0.6641025	-0.82791	-0.1042	0.45911	0.002952975	0.02668	0.04888
Larus ichthyaetus	-0.1981	0.09597	0.390605	-0.3074025	0.1447	0.6157025	-0.02104	-0.003948	0.01385025	-0.2710025	0.4189	1.051	-0.836705	0.1196	0.9347075	-0.03162025	-0.007268	0.01752	-0.06227	-0.0059315	0.04951	-0.09832	-0.012935	0.07143025	-0.00405805	0.0005337	0.004818	-0.4034	0.06809	0.5115025	-0.7425025	-0.08101	0.5328	-0.0301	-0.002584	0.02246025
Larus marinus	-0.1729025	0.09115	0.3542	-0.1973025	0.1958	0.701705	-0.009369	-0.0033185	0.002694075	-0.2892	0.3405	0.8898075	-0.61751	0.1754	1.044	-0.01483	-0.00046065	0.01291	-0.04374025	-0.004699	0.03412025	-0.0851605	-0.005956	0.073491	-0.0001015	0.0003682	0.000834403	-0.3706	0.055275	0.4595025	-0.7105	-0.080065	0.5116	-4.27E-06	0.012545	0.02409
Larus melanocephalus	-0.2078	0.089675	0.3825025	-0.317605	0.1416	0.612	-0.01808	-0.001891	0.01458	-0.2509	0.4369	1.055	-0.7335075	0.1421	0.98001	-0.01243025	0.0084655	0.02780025	-0.05268	0.00077655	0.05431	-0.09294025	-0.007824	0.07617025	-0.002788025	-0.00041385	0.001914	-0.3289	0.1121	0.5896	-0.732805	-0.07817	0.5407025	0.000205173	0.02386	0.04397
Larus occidentalis	-0.1638025	0.09062	0.3438	-0.3331025	0.1149	0.5179025	-0.01604	-0.005216	0.005542075	-0.4604025	0.2524	0.8407025	-0.9278075	0.074305	0.8076025	-0.02762025	-0.002453	0.02170025	-0.04497	0.006474	0.05808025	-0.086751	-0.005021	0.07695	-0.002619	7.06E-05	0.002753	-0.322	0.1009	0.5537	-0.677005	-0.06331	0.5595025	-0.03011	-0.006654	0.01627
Larus philadelphia	-0.022441	0.2137	0.4736	-0.1004	0.2496	0.7797025	-0.005485025	0.0025465	0.01073	0.117	0.6218	1.157	-0.402805	0.2412	1.166	-0.01831	-8.36E-05	0.01641	-0.03610025	-0.0003167	0.03631	-0.0703	-0.005233	0.06050025	-0.0006671	0.0001129	0.000892103	-0.3052	0.089535	0.4843	-0.7088	-0.08138	0.516515	-0.0014902	0.01441	0.02876
Larus ridibundus	-0.04489025	0.2158	0.5071	-0.3052	0.1448	0.6082	-0.0114	-0.006318	-0.001253975	-0.0566705	0.5085	1.091	-0.7664075	0.1457	0.9250025	-0.01099	-0.0025915	0.005482025	-0.08371025	-0.04578	-0.007571	-0.05647025	0.02207	0.1075	-0.0004313	-5.40E-05	0.0003197	-0.3448025	0.08825	0.5242025	-0.6422	-0.06369	0.5888025	-0.01183	-0.003299	0.004560075
Saundersilarus saundersi	-0.1796	0.091575	0.3633025	-0.3574	0.11515	0.5387	-0.006098	0.00146	0.008507075	-0.3565	0.3727	1.022	-0.7064025	0.1425	0.97501	-0.02058	0.00046405	0.01996025	-0.0505005	0.003413	0.0584	-0.08906	-0.0048365	0.08088025	-0.002270025	0.00040275	0.00315	-0.3117025	0.1186	0.6001025	-0.6646	-0.058165	0.6171	-0.01629	0.004289	0.02347
Limnodromus griseus	-0.1806025	0.07808	0.3316025	-0.3301	0.1232	0.553405	-0.02751	-0.006465	0.01482	-0.107905	0.4795	1.054	-0.6673025	0.14975	0.957305	-0.03099	-0.0022425	0.02599025	-0.04766	0.00281	0.05349	-0.08711	-0.00705	0.07418025	-0.004789	-8.78E-05	0.00463905	-0.343705	0.08413	0.5127075	-0.747705	-0.08666	0.5111075	-0.02357	0.0063035	0.03645
Limnodromus scolopaceus	-0.2245025	0.02282	0.2549025	-0.2198	0.14415	0.5141025	-0.0113	-0.001785	0.007741025	-0.1007075	0.4206	0.916905	-0.5061	0.1666	0.8685	-0.03283	-0.01537	0.00072872	-0.05235025	-0.0041965	0.04299	-0.06877	-0.01218	0.04419075	-0.000876613	5.19E-05	0.000973603	-0.3992	0.01133	0.3791	-0.8336025	-0.1579	0.283405	-0.0179	-0.00071615	0.01475025
Limosa fedoa	-0.3312	-0.05089	0.2001	-0.580005	0.0090275	0.3733	-0.009988025	0.002575	0.01486025	-0.5915025	0.1513	0.7311025	-1.056	0.03784	0.7323025	-0.02490025	0.00078715	0.02541	-0.04686	0.001952	0.05107	-0.08364	-0.005646	0.073911	-0.003477	-0.00032065	0.002847	-0.448805	0.02754	0.4394025	-0.8459025	-0.11065	0.4530075	-0.02997025	-0.002516	0.02423025
Limosa lapponica	-0.1815025	0.045045	0.2688	-0.3816	0.09949	0.4967025	-0.009481025	-0.0047135	0.000105318	0.2838975	0.7275	1.249	-0.681305	0.1211	0.9220075	-0.01768	-0.007343	0.0027751	-0.02533	-4.37E-05	0.02536	-0.07361025	-0.002582	0.06896025	-0.000366908	9.53E-05	0.0005538	-0.1876025	0.16475	0.5657	-0.8065075	-0.1131	0.4153075	-0.01642	-0.005842	0.004356025
Limosa limosa	-0.2375025	0.03956	0.3035025	-0.2313025	0.1719	0.6541075	-0.00616605	0.004505	0.01467	0.3734	0.8536	1.4	-0.3748025	0.2645	1.207025	-0.004658125	0.007927	0.02008025	-0.03829	-0.001439	0.03573025	-0.07296	-0.00038765	0.07338025	-0.0005883	0.0002358	0.001055	-0.1664	0.1943	0.6424	-0.701705	-0.075905	0.5261	-0.01323	0.001183	0.01514
Lophodytes cucullatus	-0.1806	0.017135	0.2012	-0.023112	0.3046	0.841	-0.004396	-0.0009942	0.002454	-0.05452625	0.4716	0.9483	-0.4585	0.2332	1.191	0.000480563	0.01159	0.02193	-0.03099	-0.005656	0.02047025	-0.0564305	0.008634	0.07501025	-0.0003969	1.94E-06	0.0003954	-0.5459025	-0.1158	0.213805	-0.6659025	-0.065385	0.53381	0.0037919	0.01505	0.02519
Melanitta deglandi	-0.09096025	0.1471	0.397	-0.4257	0.07038	0.4493025	-0.002336	0.006175	0.01444	-0.1998025	0.4048	0.9555025	-0.942305	0.057605	0.7425025	-0.02367	-0.002839	0.01665	-0.03598025	0.00046285	0.0367	-0.08288	-0.0097655	0.06292025	-0.001399	-0.0001811	0.001032	-0.4180075	0.020835	0.4198	-0.886305	-0.1302	0.4060075	-0.01792	0.0012935	0.01955025
Melanitta americana	-0.1113	0.1539	0.4288025	-0.3262	0.1275	0.5589025	-0.003877175	0.005402	0.01467	-0.1315	0.4797	1.072	-0.969105	0.06358	0.7747025	-0.02328025	-0.0025725	0.01664	-0.04213	-0.00044215	0.04154	-0.07742125	0.001872	0.0819505	-0.00089071	0.0003294	0.001568	-0.3441	0.098675	0.5469	-0.7532025	-0.08156	0.5238025	-0.03208025	-0.01232	0.006092
Melanitta perspicillata	-0.2432	0.02643	0.276	-0.5636025	0.01729	0.3723025	-0.001194025	0.006776	0.01471	0.041428	0.6362	1.262	-0.6737	0.1457	0.9616	-0.01257	0.006041	0.02367	-0.03872	0.0012485	0.0418405	-0.07307025	0.0016135	0.07880125	-0.000899505	0.0001544	0.001209	-0.2441025	0.165	0.660405	-0.652505	-0.055765	0.6056	-0.02031025	-0.001316	0.01689025
Mergellus albellus	-0.1493	0.082235	0.3124025	-0.3218	0.1199	0.5260075	-0.003172	0.001103	0.005322	0.1159975	0.64225	1.207	-0.405515	0.2601	1.246	-0.01902025	-0.007544	0.003030025	-0.05898	-0.01777	0.02266	-0.09146	-0.01254	0.06568	-0.000699903	-0.0001011	0.000497405	-0.2750025	0.1172	0.5415	-0.7196025	-0.077005	0.53041	-0.00673005	0.004856	0.0158
Mergus merganser	-0.03843025	0.1774	0.4034	-0.2949025	0.1337	0.5604025	-0.000956808	0.001716	0.004404	-0.1493075	0.3638	0.8053	-0.814605	0.095465	0.8413025	-0.001439025	0.005029	0.0111	-0.05478	-0.01661	0.02116025	-0.09634075	-0.01708	0.0608	-0.0004025	2.87E-05	0.00046	-0.4890025	-0.058745	0.2923025	-0.9071075	-0.1201	0.4207075	0.000251093	0.007612	0.01445
Mergus serrator	-0.128	0.095855	0.3142	-0.2026	0.1828	0.6626	-0.005654025	-0.00277	0.00011411	0.09249975	0.6239	1.189	-0.6771	0.1388	0.9227025	-0.00394105	0.005169	0.01368	-0.01576	0.009006	0.03371	-0.07406025	-0.00269	0.06894	-0.0003476	-0.0001084	0.0001295	-0.1755025	0.2026	0.6754	-0.914005	-0.1329	0.4216	-0.001467025	0.007312	0.01539025
Ardea intermedia	-0.1973	0.099655	0.3947	-0.2944	0.1495	0.6248	-0.01454	-0.008304	-0.001968	-0.084415	0.62	1.319	-0.6886025	0.1208	0.8871025	-0.01347025	0.0006116	0.02824	-0.05235	-0.004072	0.04447025	-0.08481025	-0.002656	0.07991	-0.000861903	7.70E-05	0.001031	-0.4596	0.02171	0.4492	-0.7388025	-0.084825	0.5043	-0.02056	-0.007507	0.02899025
Mycteria americana	-0.158	0.08125	0.317	-0.2916	0.1364	0.5700025	0.0276	0.04172	0.05236025	-0.0460605	0.5515	1.168	-0.6234025	0.17285	1.058	-0.01238	0.01814	0.04924	-0.04744	0.003884	0.0556905	-0.0882205	-0.0053885	0.07828	-0.003302	0.0001341	0.003542025	-0.5148025	-0.015195	0.3913025	-0.9035	-0.1226	0.4239	-0.0303	-0.0026255	0.02256025
Mycteria leucocephala	-0.247	0.04521	0.3336025	-0.2231	0.1852	0.6885	-0.02162	-0.01425	-0.000659098	-0.2538025	0.4267	1.072	-0.5884	0.1871	1.126	-0.01650025	0.008657	0.02986	-0.04620075	0.007905	0.06223	-0.09696025	-0.01184	0.07059	-0.001821025	0.00052635	0.002786	-0.3069	0.1186	0.5836025	-0.7681	-0.09026	0.4951025	-0.01543	-0.0002428	0.01482
Netta rufina	-0.138	0.1354	0.4178025	-0.331	0.12915	0.5728025	-0.01772	-0.008795	0.00022653	-0.2429	0.39935	0.9704	-0.6117	0.1713	1.057025	-0.01401	-4.02E-05	0.01244	-0.06684025	-0.01632	0.03343	-0.09353	-0.01014	0.0725405	-0.000757103	0.000333	0.001413025	-0.2682	0.1369	0.6116	-0.650505	-0.05862	0.5942025	-0.01211	0.002403	0.01522
Numenius americanus	-0.2092025	0.06963	0.3427025	-0.35141	0.1155	0.545	-0.01612	0.001562	0.01929	-0.2962025	0.3707	0.9525	-0.805505	0.1109	0.8648025	-0.03079025	-0.004085	0.02213	-0.04645	0.0035385	0.05317	-0.08696075	-0.0068175	0.07331025	-0.003259	0.0003529	0.003987	-0.4514025	0.031315	0.4571025	-0.845805	-0.1123	0.4436	-0.03145	-0.0022795	0.02644
Numenius arquata	-0.2919025	-0.03996	0.1927025	-0.1401025	0.2284	0.7851	-0.005207075	2.35E-05	0.005305	-0.000835087	0.4931	0.9944025	-0.4042	0.2542	1.221	-0.01207	-0.002222	0.00715225	-0.06037	-0.0274	0.00562415	-0.08356	-0.007903	0.06769	-0.000298605	0.0002449	0.000787303	-0.2775	0.08698	0.4693025	-0.6516	-0.06161	0.5596025	-0.01068	-0.00075125	0.00843505
Numenius madagascariensis	-0.2492	0.02613	0.2818025	-0.3144	0.1325	0.5725075	-0.008282025	-0.002345	0.003754025	-0.3357025	0.353	0.9647	-0.8453025	0.1078	0.8804025	-0.02113025	-0.002641	0.0151	-0.04758075	0.0012305	0.05006	-0.08878075	-0.006664	0.07558025	-0.001178025	9.83E-05	0.001397	-0.2726025	0.1427	0.6296025	-0.7182	-0.070745	0.5327025	-0.01239025	0.003446	0.019
Numenius phaeopus	-0.1242	0.1396	0.4162	-0.3332025	0.13115	0.5782	-0.006585	-0.00119	0.004168025	-0.2159025	0.4098	1.011	-0.7643075	0.1466	0.907005	-0.01673	-0.005719	0.00476805	-0.06028	-0.008211	0.04359025	-0.0818605	0.001329	0.08655025	-0.002281	-0.001044	0.000225115	-0.353305	0.074915	0.502	-0.8472	-0.1066	0.4713025	-0.008236025	0.002926	0.01328
Nyctanassa violacea	-0.2068	0.01349	0.2294025	-0.3257025	0.0961	0.4662025	-0.004663075	0.004915	0.01410025	-0.312	0.3053	0.8465025	-0.9118025	0.060095	0.755	-0.02418025	0.002318	0.02843	-0.04599	0.004029	0.054	-0.08542	-0.005492	0.07511025	-0.004064	-8.95E-05	0.003932	-0.3538025	0.073395	0.4827025	-0.7639025	-0.09265	0.47362	-0.03012025	-0.0025645	0.02454
Nycticorax nycticorax	0.007883825	0.2518	0.526905	-0.705205	-0.01872	0.3415	-0.004326	0.0009184	0.006188025	-0.5359025	0.1273	0.6760025	-0.6899025	0.1511	0.9773075	-0.0070671	0.0050665	0.01567	-0.02040025	0.01043	0.04098025	-0.0778405	-0.0087145	0.06006025	0.000115	0.0005052	0.000890903	-0.2997025	0.099155	0.5217	-0.8086075	-0.1165	0.4257	-0.00999415	0.002089	0.01279
Oxyura jamaicensis	-0.1272025	0.1326	0.4041	-0.2556	0.1679	0.6577	-0.006875075	-0.001482	0.003873025	0.1599	0.7135	1.345	-0.6554	0.1628	1.027	-0.002879025	0.01134	0.02393	-0.02469	0.01708	0.05997025	-0.09713025	-0.01294	0.06825	-0.000421	4.11E-05	0.000500903	-0.6138025	-0.08258	0.3067	-0.7887125	-0.096955	0.49601	-0.005061	0.0083085	0.02058
Pelecanus crispus	-0.2719	0.02574	0.3021	-0.248905	0.169	0.657	-0.00283705	0.0049385	0.01254	-0.2887	0.3913	0.9982	-0.68571	0.1553	0.99941	-0.01454	0.001779	0.01814	-0.04825	0.00499	0.05766025	-0.08805	-0.004529	0.07985025	-0.00161	0.00027955	0.002183025	-0.4327025	0.037025	0.463005	-0.737805	-0.082685	0.542505	-0.01256	0.0043505	0.02104
Pelecanus erythrorhynchos	-0.2072	0.03123	0.2639	-0.3056025	0.1093	0.4849	-0.01819025	-0.00614	0.005900075	-0.3847025	0.212	0.7263	-0.7811025	0.096915	0.808705	-0.002335	0.02018	0.04110025	-0.022	0.023185	0.06861025	-0.03187025	0.0324	0.0997005	-0.000989308	0.0001795	0.001367	-0.3651025	0.05092	0.4366	-0.745805	-0.093	0.4675	-0.01773025	0.0052415	0.02676
Pelecanus occidentalis	-0.2591025	0.025535	0.2922025	-0.3841	0.1068	0.5312	-0.01507	-0.0007144	0.01351	0.0488255	0.6422	1.313	-0.5885025	0.188	1.104	-0.01517	0.0104	0.03525025	-0.0496205	0.002062	0.05430025	-0.08988025	-0.008008	0.07367025	-0.001395025	0.0006036	0.002608	-0.3365025	0.095165	0.5493	-0.7884075	-0.09506	0.5084025	-0.02908	-0.0020135	0.02431025
Pelecanus onocrotalus	-0.2276025	0.069855	0.3570025	-0.3316025	0.1324	0.5785025	-0.01528	-0.00412	0.00733	-0.0860315	0.5278	1.156	-0.5781075	0.19545	1.132025	-0.02109	-0.005028	0.01111	-0.05290025	0.003344	0.059651	-0.09063	-0.006381	0.07854025	-0.008927025	-0.00203	0.005099025	-0.3624	0.08759	0.5512025	-0.7194	-0.081515	0.52581	-0.01507	0.0035015	0.02183
Phalacrocorax auritus	-0.008747	0.1943	0.4058025	-0.2764	0.1336	0.5406	-0.004269025	-0.000473	0.003316	0.1485975	0.6358	1.145	-0.4895	0.219	1.224	0.004790925	0.016505	0.02669	-0.01847	0.006007	0.03130025	-0.07580025	-0.008952	0.05756	-0.000413003	-0.0001109	0.000189603	-0.5329	-0.07522	0.2746025	-0.9353025	-0.1425	0.3590025	-0.00873905	0.0034	0.01394
Phalacrocorax brasilianus	-0.2389	0.06433	0.3562	-0.3244	0.13815	0.5999025	-0.005733	0.0007102	0.00671	-0.1968	0.5	1.171	-0.6777025	0.1565	1.065	-0.01188	0.005125	0.02071	-0.05052025	0.004591	0.06020025	-0.08976025	-0.005696	0.07918025	-0.0008682	0.0001512	0.001141	-0.3471025	0.11355	0.606005	-0.7752	-0.078555	0.5484075	-0.02345	-0.0069215	0.008504075
Phalacrocorax carbo	0.00432505	0.2266	0.471	-0.3122	0.1296	0.5513025	-0.005877	-0.002212	0.001460025	-0.0509705	0.4525	0.9457	-0.6463025	0.1765	0.94981	-0.00503505	0.002699	0.01004	-0.05819	-0.01832	0.0204605	-0.0838305	-0.004751	0.07445025	-0.000115003	0.0003614	0.000833803	-0.2293025	0.1313	0.5433	-0.6903075	-0.082035	0.559205	-0.004151	0.003471	0.01077
Microcarbo niger	-0.216	0.07981	0.3699025	-0.323	0.1345	0.5864	-0.00829305	-0.002112	0.00437405	-0.4126	0.3427	1.212	-0.5140025	0.17405	1.007	-0.01358	0.001865	0.02971	-0.0576	-0.001365	0.05487	-0.0909405	-0.006037	0.0782505	-0.002582025	-0.00065735	0.001269	-0.2890025	0.1407	0.6454075	-0.653305	-0.070205	0.55521	-0.01977	-0.0089665	0.00208705
Phalacrocorax pelagicus	-0.0773325	0.1768	0.4445	-0.2245	0.172	0.6267025	-0.01636	-0.007946	0.000792923	-0.20631	0.4394	1.036	-0.79021	0.1218	0.902215	-0.0177005	0.0052745	0.02693	-0.0451005	0.001973	0.04913	-0.08761	-0.0075965	0.07256	-0.001017	0.0005977	0.002203	-0.3424025	0.086155	0.5251025	-0.7237025	-0.0809	0.5346	-0.00866505	0.01316	0.03321
Phalacrocorax penicillatus	-0.2973	0.01791	0.3028	-0.3642	0.1182	0.556605	-0.01965	-0.0059925	0.007801	-0.0180755	0.6111	1.321	-0.6523025	0.1691	1.068	-0.03534075	-0.01028	0.01441	-0.04876	0.0044375	0.05759	-0.09073	-0.0055445	0.07967	-0.003136	2.48E-06	0.003164	-0.3499	0.097585	0.564905	-0.7906125	-0.09376	0.4987025	-0.03598	-0.01005	0.01514025
Microcarbo pygmaeus	-0.3133	0.0063465	0.2889025	-0.2985	0.1434	0.6075025	-0.005713025	0.005201	0.01555	-0.04984125	0.5909	1.272	-0.4781	0.2372	1.28	-0.01902025	-0.0021055	0.01512	-0.05025	0.003733	0.05725	-0.08912025	-0.005303	0.07872	-0.002977	-0.0006506	0.001672	-0.353905	0.09232	0.552705	-0.8014	-0.1012	0.4623	-0.002977025	0.0158	0.03338
Phoenicopterus roseus	-0.1816025	0.1102	0.4013025	-0.2647	0.1619	0.645605	-0.006101025	0.003989	0.01374	-0.146505	0.4851	1.095025	-0.7972125	0.1311	0.9415025	-0.009264075	0.0063885	0.02212	-0.0596505	-0.0044695	0.05037025	-0.09865	-0.01239	0.07174	-0.000915923	0.001969	0.004714	-0.4418	0.02979	0.4343	-0.85061	-0.1132	0.4633	-0.02225025	-0.006501	0.00979605
Platalea ajaja	-0.1219	0.1416	0.4167	-0.2672	0.1652	0.6544025	-0.01538	-0.0084035	-0.000877198	-0.1491	0.4855	1.116	-0.692	0.154	1.004	-0.01587	0.004642	0.02334025	-0.05233025	0.002768	0.05719025	-0.09157	-0.00617	0.0781005	-0.001852025	0.0003846	0.002574	-0.3621	0.086155	0.5388025	-0.7514025	-0.082245	0.5403025	-0.01784	0.007319	0.03037
Platalea leucorodia	-0.2598	0.035795	0.3090025	-0.3842025	0.105	0.5152	-0.00630905	0.00091975	0.008134025	-0.1564025	0.46035	1.056	-0.6019075	0.1676	1.056	-0.00321605	0.00827	0.01920025	-0.06166	-0.01006	0.04102	-0.1006	-0.01818	0.0616005	-0.00085691	0.0004152	0.001676	-0.3627	0.083235	0.533	-0.6741	-0.06729	0.5626025	-0.0127	3.30E-05	0.01217
Plegadis chihi	-0.2422	0.04076	0.3101	-0.31071	0.1397	0.5964025	-0.01833025	-0.006117	0.006396025	-0.1953025	0.4479	1.057	-0.852505	0.1172	0.9476075	-0.01463	0.00709	0.02590025	-0.06218	-0.008853	0.04325025	-0.1059	-0.02048	0.0618205	-0.00153	0.00020075	0.001893025	-0.3822	0.06989	0.511505	-0.7941075	-0.086315	0.5139025	-0.02813025	-0.003819	0.0224405
Plegadis falcinellus	-0.3235025	-0.031265	0.2318	-0.2442	0.1699	0.6735	-0.009367025	0.002296	0.01405	0.1185	0.713	1.41	-0.434705	0.2429	1.308	-0.02050025	0.0040455	0.02644025	-0.04734025	0.0019965	0.05113025	-0.101	-0.016325	0.06563025	-0.000427013	0.001768	0.003926	-0.4303025	0.03555	0.4525	-0.8180025	-0.09875	0.478605	-0.01255	0.01392	0.03705025
Pluvialis apricaria	-0.2265025	0.06765	0.351	-0.3068025	0.1446	0.6156	-0.009276075	0.0050495	0.01924	0.075432	0.6275	1.230025	-0.5931075	0.183	1.068	-0.02298	-0.005538	0.01094	-0.04013025	-0.001754	0.03680025	-0.08950125	-0.006421	0.07665025	-0.0017	-0.0007396	0.0002261	-0.2556025	0.1471	0.6126	-0.6598025	-0.0559	0.604605	-0.02236	-0.005316	0.01082
Pluvialis fulva	-0.1369	0.1138	0.3672	-0.3688075	0.1076	0.5182025	-0.003597	0.001052	0.005635	-0.4019	0.2464	0.7867025	-0.7744	0.1088	0.9017	-0.008747	0.001926	0.01229	-0.0259	0.01114	0.04733	-0.08008	-0.003426	0.071901	-0.000397203	0.0002353	0.0008699	-0.562805	-0.082625	0.29281	-1.028025	-0.1516	0.3636	-0.00746605	0.002484	0.01184025
Pluvialis squatarola	-0.3166025	-0.06265	0.1664	-0.1345025	0.2293	0.7734	-0.002923025	0.001099	0.005158	-0.08122175	0.4565	0.9736025	-0.7990075	0.1244	0.9423	-0.006806025	0.003246	0.01292	-0.04218025	0.00011105	0.04180025	-0.05607025	0.021915	0.1064	-0.00168	-0.0009923	-0.000300398	-0.241	0.1396	0.5916	-0.5994075	-0.047775	0.6174075	-0.008747	0.00194	0.01186025
Podiceps auritus	-0.1848	0.04416	0.2684	-0.2797	0.1512	0.6038	-0.00529105	-0.0004491	0.004447	0.064853	0.6098	1.21	-0.6334	0.1692	1.05	-0.009593025	0.004147	0.01728	-0.0335805	-0.0007543	0.0324705	-0.09112025	-0.01051	0.06797025	-0.000509903	3.10E-05	0.000576503	-0.1139	0.262	0.8013	-0.8102	-0.1008	0.489405	-0.01109	0.003187	0.01679
Podiceps cristatus	0.04771	0.2592	0.4887	-0.1377	0.2197	0.7019	-0.004384025	-0.00109	0.002240025	0.4805975	0.9651	1.505	-0.288005	0.29055	1.335	-0.009257025	-0.0018455	0.00523705	-0.06423025	-0.02895	0.0053091	-0.06762075	0.00313	0.07548	-0.000410903	-9.82E-05	0.0002174	-0.1125025	0.2367	0.6667	-0.4890025	-0.0081425	0.6748025	-0.01141	-0.003731	0.003602025
Podiceps grisegena	-0.3745	-0.08882	0.1616025	-0.4789	0.06193	0.4449	-0.007424	-0.001003	0.005414	-0.433205	0.2634	0.8399025	-0.923205	0.08993	0.8532025	-0.02127	-0.0012285	0.01807	-0.04067025	0.003307	0.04721025	-0.08520025	-0.0057415	0.07464125	-0.001253	-0.0001348	0.000978003	-0.3851	0.063785	0.5036	-0.7362	-0.081705	0.5358	-0.01403	0.005843	0.02494
Podiceps nigricollis	-0.1265	0.1216	0.3802	-0.2788	0.1498	0.612105	-0.008567025	-0.002928	0.002691	-0.0497215	0.5077	1.074	-0.7169025	0.1536	0.9705025	-0.005352075	0.005182	0.01497	-0.08903025	-0.03466	0.01696025	-0.09657	-0.01263	0.06924025	0.0009021	0.0019455	0.00299	-0.4874	-0.01947	0.3741025	-0.885405	-0.1101	0.4183	-0.009061025	0.00284	0.01398
Podilymbus podiceps	-0.08925	0.1282	0.3453	-0.2985	0.11385	0.4906025	-0.005783	-0.0035175	-0.001247	0.011144	0.54	1.06	-0.7325025	0.1568	0.9927025	0.002383925	0.01201	0.02072025	0.005969875	0.04879	0.09193	-0.0256105	0.04389	0.12	-0.000446603	-0.00019	6.30E-05	-0.352105	0.040475	0.4069	-0.788905	-0.10715	0.4572	0.01784	0.02615	0.03372
Porphyrio porphyrio	-0.2971025	0.01838	0.3051	-0.2279025	0.1825	0.713805	-0.002381075	0.004848	0.01214	-0.1936025	0.4885	1.118	-0.7754025	0.1309	0.919115	-0.01381	-0.00039185	0.01323	-0.05153025	0.001753	0.05464	-0.08854	-0.004776	0.07900075	-0.001326	-1.87E-05	0.001299	-0.4182	0.05573	0.4908	-0.6718025	-0.06624	0.5625025	-0.02655	-0.01249	0.0020051
Porzana carolina	-0.1149025	0.1087	0.3326	-0.1991	0.1782	0.6214025	-0.006947	-0.00076195	0.005509025	-0.0593115	0.454	0.949605	-0.650105	0.1281	0.9132	-0.0106	0.006389	0.02182	-0.05137	-0.0020795	0.04607	-0.09591	-0.01718	0.05875	-0.000816303	-6.07E-05	0.000687003	-0.2857025	0.1002	0.497005	-0.6932025	-0.077745	0.5068025	-0.01472025	0.003755	0.02051
Rallus aquaticus	-0.2036	0.0924	0.3853	-0.2825025	0.156	0.6372025	-0.0119	0.00010535	0.01227	-0.3904	0.365	0.9983025	-0.7099075	0.1527	1.029	-0.01465	0.0063665	0.02794	-0.05124025	0.002867	0.05704075	-0.09026025	-0.006119	0.07846025	-0.002134	-0.0004138	0.001282025	-0.2937	0.135	0.638505	-0.7091075	-0.067715	0.5973	-0.01731	0.006208	0.02858
Rallus elegans	-0.193	0.09168	0.3713025	-0.3137025	0.1405	0.595005	-0.008686025	0.00039345	0.0093991	-0.2938	0.4153	1.057	-0.8082	0.1196	0.9118125	-0.02722	-0.0022825	0.02152025	-0.05401	0.0012405	0.05615175	-0.08951	-0.005758	0.07927025	-0.002381025	0.0002222	0.002824025	-0.4177025	0.058885	0.5080025	-0.7299	-0.07804	0.565	-0.0135	0.01288	0.03772
Rallus limicola	-0.1654	0.061125	0.2803025	-0.272105	0.1414	0.5616	-0.00155005	0.003946	0.009365	-0.042447	0.4917	1.014	-0.6065025	0.1567	1.011	-0.01377	0.0042635	0.02065	-0.03909025	0.0071845	0.05496	-0.07891025	-0.000649	0.07880025	-0.000327005	0.0004023	0.001133	-0.4023	0.03028	0.4155025	-0.838505	-0.1076	0.4531025	-0.00912905	0.009032	0.02546
Rallus crepitans and Rallus obsoletus	-0.036482	0.1756	0.3952025	-0.1632	0.1987	0.6506	-0.02651	-0.01177	0.003480025	0.02495875	0.57285	1.147	-0.6347075	0.1671	0.9826025	-0.02233	0.0062935	0.03514025	-0.04550025	0.0024615	0.05068	-0.08660025	-0.005941	0.07451075	-0.004919	5.64E-05	0.005063025	-0.369705	0.05375	0.4571	-0.79091	-0.1012	0.4668025	-0.02531	0.004938	0.03465025
Recurvirostra americana	-0.1428025	0.1262	0.4047	-0.2533025	0.165	0.6446025	-0.01814	0.0022405	0.0226105	-0.1962025	0.4529	1.069025	-0.7134075	0.1427	0.9856025	-0.01933	0.0092185	0.03786	-0.04682025	0.002881	0.05258025	-0.08605	-0.00514	0.07605075	-0.005341	-0.0006237	0.00407705	-0.2694025	0.1477	0.64101	-0.6919025	-0.066805	0.5841075	-0.02196	0.0078895	0.03824
Recurvirostra avosetta	-0.2674	0.0050865	0.2554	-0.4182075	0.08204	0.4737	-0.01241	-0.003884	0.004591	0.1633	0.6848	1.287	-0.4041025	0.25115	1.195	-0.01311025	0.001607	0.01573	-0.04758	-0.0038885	0.03955	-0.080501	-0.00213	0.07653	-0.000414303	0.00035945	0.001133	-0.19	0.188	0.6547	-0.5863	-0.041175	0.6324025	-0.02427	-0.0093255	0.005023275
Rissa tridactyla	-0.1726	0.1115	0.4031	-0.2984075	0.1508	0.632305	-0.01102	-0.002699	0.005793025	-0.1714	0.4977	1.175	-0.6776125	0.1655	1.081	-0.03066	-0.01046	0.00862205	-0.05039025	0.003633	0.05816025	-0.08946025	-0.00517	0.0799005	-0.00201	-0.00013845	0.001749	-0.4354	0.048185	0.4874025	-0.81681	-0.097665	0.4742	-0.00946905	0.01121	0.03
Rynchops niger	-0.2286	0.043715	0.3073	-0.2989025	0.1416	0.5932025	-0.01354	-0.0007205	0.01192	-0.2898	0.3628	0.9374025	-0.8688025	0.10135	0.871005	-0.03635	-0.01371	0.007538125	-0.04765	0.004199	0.05589	-0.0882005	-0.005637	0.07586	-0.002139025	-0.000175	0.001779	-0.3418	0.097355	0.547	-0.7275025	-0.078355	0.543105	-0.02183	0.003412	0.0272
Scolopax minor	-0.1416	0.09062	0.3187025	-0.2044	0.1671	0.5816	-0.01069	-0.002749	0.005305	-0.2887	0.3692	0.9406025	-0.7826125	0.1166	0.8822025	-0.02582025	-0.0005844	0.02363025	-0.03869025	0.008488	0.05613	-0.090871	-0.011665	0.06668025	-0.001326	0.0001021	0.001524	-0.3597025	0.07325	0.502905	-0.6694	-0.063965	0.574405	-0.02059025	0.005683	0.03135025
Somateria mollissima	-0.1421025	0.09388	0.3321	-0.314	0.1282	0.542105	-0.00289305	0.00733	0.01724	-0.3072025	0.3384	0.9034025	-0.5648	0.193	1.108025	-0.014	0.01102	0.03543	-0.05083	0.000203	0.05116	-0.0866705	-0.005264	0.07709025	-0.002859	-0.0004359	0.001967	-0.4243025	0.027165	0.436005	-0.6262025	-0.05186	0.6071025	-0.01867	0.0058235	0.02950025
Hydroprogne caspia	-0.1700025	0.1017	0.3762	-0.2943025	0.1491	0.617805	-0.00928105	-0.002509	0.004286	-0.1068025	0.5205	1.157	-0.6808025	0.1402	0.936705	-0.01158	0.001492	0.01339	-0.04079025	0.002862	0.04674	-0.08501025	-0.0059925	0.073491	-0.000392605	0.0002868	0.000963105	-0.3829	0.06153	0.4907	-0.6657075	-0.05661	0.5841	-0.02582	-0.01158	0.001489025
Sterna forsteri	-0.09751075	0.1277	0.3567025	-0.1736025	0.2034	0.6935025	-0.02582025	-0.01365	-0.001359925	0.1242975	0.6485	1.215	-0.4707	0.2266	1.179025	-0.02513	-6.51E-05	0.02436	-0.04367025	0.0033475	0.0508505	-0.08303025	-0.0064715	0.0700105	-0.001198	0.0004256	0.002076	-0.3608	0.06656	0.470005	-0.788	-0.1025	0.4723	-0.02842	-0.001359	0.02472
Thalasseus maximus	-0.1074025	0.1493	0.4166025	-0.2558	0.1709	0.6674075	-0.01788	-0.004466	0.00904515	-0.1972	0.46175	1.093	-0.7227	0.1522	1.003	-0.03019	-0.004192	0.02099025	-0.05038	0.003189	0.05589025	-0.09051025	-0.00594	0.07884025	-0.002861	-7.06E-05	0.002718	-0.2803025	0.1392	0.6241	-0.731205	-0.0753	0.548605	-0.02013	0.008896	0.03727
Gelochelidon nilotica	-0.186	0.1071	0.4074	-0.2833025	0.1542	0.640405	-0.01725025	-0.00746	0.002741	-0.03918175	0.59805	1.298	-0.7227025	0.1566	1.051	-0.008108025	0.006864	0.02089	-0.05171025	0.0010995	0.05439025	-0.0867905	-0.003032	0.08176	-0.001292	-9.57E-05	0.001096	-0.399305	0.061445	0.500805	-0.8382	-0.105	0.4638075	-0.01435	9.56E-05	0.01352
Thalasseus sandvicensis	-0.1861	0.1027	0.3927025	-0.3111025	0.1436	0.6112	-0.01673	-0.002205	0.01262025	-0.2458	0.448	1.093	-0.7281025	0.14305	0.9998025	-0.0255	0.001605	0.02772025	-0.0526	0.0030525	0.05856025	-0.09140075	-0.006714	0.0789	-0.004347	-0.00013525	0.00412705	-0.401	0.06884	0.5179025	-0.7942075	-0.087525	0.5165025	-0.02470025	0.00345	0.03034
Tachybaptus dominicus	-0.1145025	0.151	0.4286	-0.2324	0.1758	0.6697	-0.01959025	0.002686	0.02501	-0.1019	0.53	1.181	-0.6289125	0.1716	1.081025	-0.02900025	0.0007107	0.03011025	-0.05353025	0.00060805	0.05442	-0.0919905	-0.0080095	0.07611025	-0.01337	0.00011895	0.01352	-0.327005	0.1062	0.5611025	-0.7304075	-0.07581	0.5446175	-0.02996	0.0008854	0.03131
Tachybaptus ruficollis	0.063449	0.2463	0.4338	-0.2525025	0.1375	0.5235	-0.008578	-0.005277	-0.002024	0.086649	0.5006	0.9392025	-0.4610075	0.2159	1.024	-0.00608	0.001068	0.007958025	-0.0173	0.001221	0.01966	-0.1009	-0.0417	0.01509025	-5.91E-05	0.0002181	0.0004978	-0.01367175	0.3102	0.7333025	-0.7080025	-0.085955	0.4767	-0.008453	-0.0006311	0.006644075
Tadorna cana	-0.1863	0.1086	0.4104	-0.2748075	0.1618	0.6503075	-0.01303	0.001621	0.01623	-0.12101	0.53595	1.214	-0.5823	0.1812	1.04	-0.02177	-0.003265	0.0165	-0.052371	0.0035735	0.05956025	-0.08911025	-0.005291	0.08032025	-0.001430025	0.0008596	0.003153	-0.3600025	0.09146	0.5586025	-0.7257025	-0.07477	0.5329025	-0.02317	-0.003265	0.01759
Tadorna ferruginea	-0.1573025	0.13315	0.4387025	-0.2838	0.1581	0.6394025	-0.01287	-0.0031075	0.006812025	-0.371	0.366	0.9919	-0.7412	0.1307	0.9026025	-0.02586025	-0.0082525	0.00974905	-0.04789025	0.005907	0.06006	-0.09395	-0.008506	0.07608075	-0.002321	-0.0005952	0.001164	-0.4487	0.034655	0.4624025	-0.8059	-0.1013	0.475205	-0.01845	-0.004417	0.009693
Tadorna tadorna	-0.0680005	0.1526	0.3791	-0.29281	0.1317	0.5407025	-0.004459	1.14E-05	0.004494	0.1122975	0.6174	1.144	-0.4980125	0.2174	1.111	-0.01566	-0.005718	0.00378205	-0.02231025	0.004471	0.03079	-0.07277025	-0.0054675	0.06198025	-0.0002522	0.0001392	0.000531803	0.01075675	0.3849	0.9221025	-0.539	-0.008365	0.7704	-0.01249	-0.002274	0.007471
Tringa erythropus	-0.1761025	0.086455	0.344	-0.3168025	0.1349	0.5628	-0.01574	-0.006379	0.003073	-0.1326025	0.4615	1.032	-0.5957	0.1648	1.033	-0.02407025	-0.004545	0.01342	-0.03603025	0.009988	0.05674025	-0.0856505	-0.0060725	0.07341	-0.001816	-0.0004976	0.0008451	-0.4276	0.038345	0.4530025	-0.84841	-0.1142	0.4270025	-0.02292	-0.003243	0.01615025
Tringa flavipes	-0.2391	0.05646	0.338	-0.3333025	0.13205	0.5891025	-0.01131	-0.005643	0.000145213	-0.2602	0.4452	1.084	-0.7125025	0.15295	1.006	-0.00905305	0.007931	0.02279	-0.0549805	-0.00193	0.05054025	-0.0918205	-0.007498	0.0761505	-0.0006677	-5.88E-06	0.000648503	-0.4145025	0.059505	0.5029	-0.7712	-0.08749	0.5171	-0.01894025	0.0007847	0.01789025
Tringa glareola	-0.2001025	0.090095	0.3764025	-0.3348025	0.1319	0.5864075	-0.01256	-0.002738	0.00714	-0.1391025	0.4952	1.118	-0.533205	0.1965	1.091025	-0.00491405	0.008023	0.02118	-0.04633025	-0.002104	0.04231025	-0.07854	-0.0007593	0.0780305	-0.001217025	-0.0001278	0.000962803	-0.3010025	0.1216	0.5676025	-0.7078025	-0.073135	0.553505	-0.01762	-0.0037475	0.01033
Tringa melanoleuca	-0.1555025	0.108	0.3697	-0.224205	0.1775	0.6666025	-0.009003025	-0.004421	0.00010194	-0.2128	0.4064	0.9638025	-0.705105	0.1359	0.8988	-0.01053	0.002635	0.01419	-0.0467805	-0.001723	0.04372025	-0.0903	-0.01231	0.06470025	-0.0003786	3.40E-05	0.000452303	-0.41021	0.05174	0.4742025	-0.817205	-0.09901	0.4934025	-0.01229025	0.001676	0.01384
Tringa nebularia	-0.09123	0.1397	0.3792	-0.2684025	0.1458	0.576	-0.005845	-0.001321	0.00318505	-0.0868005	0.4516	0.9600025	-0.592505	0.1877	0.9869025	-0.00990715	-0.0007572	0.007984025	-0.03699	-0.009545	0.01806025	-0.08885	-0.02063	0.0458205	-0.000276203	0.0001751	0.000629003	-0.2372	0.1403	0.5769	-0.677	-0.0656	0.576605	-0.01663025	-0.006632	0.00285405
Tringa ochropus	-0.1659	0.092755	0.3516	-0.2753025	0.1505	0.6128025	-0.01017025	-0.003292	0.003682025	-0.1777025	0.4218	0.9834025	-0.8608025	0.1022	0.84221	-0.006881075	0.008131	0.02229	-0.0354405	0.0066535	0.04908	-0.08816025	-0.01002	0.06816	-0.000985005	-7.46E-05	0.000845303	-0.2748025	0.1291	0.5797025	-0.7996025	-0.092815	0.4857	-0.002427175	0.01258	0.02649
Tringa stagnatilis	-0.1499	0.1316	0.4226025	-0.350305	0.1229	0.5691025	-0.008922075	0.0012075	0.01118025	-0.4652	0.2345	0.8219	-0.6343175	0.171	1.035	-0.01839	-0.004661	0.0093871	-0.03857025	0.0065955	0.05214	-0.08445	-0.002598	0.0798	-0.001205	4.70E-06	0.001229	-0.4450025	0.018155	0.4247	-0.789405	-0.09982	0.4790025	-0.01856	-0.0034235	0.01152
Tringa totanus	-0.08188025	0.1705	0.4415	-0.317005	0.1313	0.560605	-0.004386	-7.33E-05	0.004163	0.2144925	0.7483	1.342	-0.8727	0.09215	0.7720025	-0.01064	-0.001997	0.006263025	-0.04160025	-0.0099855	0.02174025	-0.07716	-0.006089	0.06551075	-0.0002039	0.0001502	0.000504305	-0.2976025	0.1115	0.5702	-0.5727	-0.025905	0.7065025	-0.01359	-0.0051575	0.002729025
Vanellus chilensis	-0.2524	0.05024	0.3351	-0.3729	0.1175	0.5515025	-0.009399	-0.00408	0.001119	-0.0471405	0.5737	1.230025	-0.553205	0.1903	1.101	-0.02326	-0.0128	-0.001754925	-0.05567025	-0.00025475	0.05566025	-0.09316025	-0.0078705	0.0759	-0.00077222	0.00094185	0.002595025	-0.3567025	0.097635	0.5479025	-0.7633175	-0.07561	0.5999025	-0.009446	0.005303	0.01994
Vanellus indicus	-0.2722	0.030485	0.3154025	-0.2252	0.1862	0.7087	7.69E-05	0.004877	0.00978605	-0.067991	0.5515	1.221	-0.6135075	0.1522	0.9956	-0.01834	-0.006631	0.00546505	-0.04693	0.0058335	0.05843025	-0.08996025	-0.0058825	0.07856025	-0.000931705	0.000195	0.001342025	-0.2927	0.137	0.635905	-0.7612125	-0.078895	0.5337025	-0.02303	-0.01084	0.002325025
Vanellus miles	-0.1396025	0.10425	0.3444	-0.1685025	0.1401	0.452805	-0.00860405	-0.00179	0.005092	-0.1019025	0.4448	0.9685	-0.482505	0.1486	0.7642	-0.0179	-0.002141	0.01229025	-0.04251	0.00413	0.05069	-0.06435	-0.0074885	0.05012025	-0.001214	-8.97E-05	0.001048	-0.3588025	0.06171	0.4642	-0.6899	-0.1103	0.3802025	-0.01201	0.0050395	0.021
Vanellus vanellus	-0.1002	0.1695	0.4595	-0.1737	0.211	0.756605	-0.003963025	0.003132	0.01007	-0.0061044	0.5501	1.105	-0.4922025	0.21245	1.117	-0.003413125	0.00781	0.01846025	-0.0532	-0.01424	0.02452	-0.09925	-0.020065	0.05551	-0.000537803	-6.30E-05	0.0004083	-0.2693	0.1384	0.6023025	-0.6333025	-0.05663	0.6587	-0.01741025	-0.006188	0.00453015
Xenus cinereus	-0.2475	0.054765	0.3435	-0.272305	0.1591	0.6475075	-0.007302025	0.002321	0.01185	-0.09910475	0.5178	1.146	-0.6529	0.1327	0.8362025	-0.01605025	-0.0022255	0.03177	-0.05073025	0.003294	0.05737	-0.09028025	-0.0059275	0.07893	-0.001567025	0.0001179	0.001766025	-0.4462	0.03094	0.4494025	-0.8838	-0.098455	0.4466	-0.01246	0.0008932	0.01429
