## Supplementary Data S4 for "Responses of global waterbird populations to climate change vary with latitude"

BLsciname	BLengname	BLfamily	BLgroup	IOCGroups	PHYsciname	PHYlabel	SISRecID	BodyMass	mig.status	maxlat	minlat	midlat	absmaxlat	absmidlat	absminlat	muP	muB
Actitis hypoleucos	Common Sandpiper	Scolopacidae	Sandpipers, snipes, phalaropes	Shorebirds	Actitis hypoleucos	Actitis_hypoleucos	22693264	48	full migrant	52.67712402	-42.24249267	5.217315674	52.67712402	26.33856201	0	NA	NA
Actitis macularius	Spotted Sandpiper	Scolopacidae	Sandpipers, snipes, phalaropes	Shorebirds	Actitis macularius	Actitis_macularius	22693277	40.4	full migrant	49.21331787	-43.12957764	3.041870118	49.21331787	24.60665894	0	0.021125	0.4712
Aix galericulata	Mandarin Duck	Anatidae	Ducks, geese, swans	Waterfowl	Aix galericulata	Aix_galericulata	22680107	567.04	full migrant	58.16589356	21.9019165	40.03390503	58.16589356	40.03390503	21.9019165	NA	NA
Aix sponsa	Wood Duck	Anatidae	Ducks, geese, swans	Waterfowl	Aix sponsa	Aix_sponsa	22680104	657.59	full migrant	50.04071045	19.828125	34.93441772	50.04071045	34.93441772	19.828125	-0.00629	0.8582
Alca torda	Razorbill	Alcidae	Auks	Coursers, gulls, terns and auks	Alca torda	Alca_torda	22694852	725.99	full migrant	65.31427002	27.95367432	46.63397217	65.31427002	46.63397217	27.95367432	0.2528	0.63415
Alle alle	Little Auk	Alcidae	Auks	Coursers, gulls, terns and auks	Alle alle	Alle_alle	22694837	180.73	full migrant	79.71051025	39.55267334	59.6315918	79.71051025	59.6315918	39.55267334	0.041155	0.07406
Amaurornis phoenicurus	White-breasted Waterhen	Rallidae	Rails, gallinules, coots	Rails and cranes	Amaurornis phoenicurus	Amaurornis_phoenicurus	22692640	180	full migrant	43.24908447	-12.18541622	15.53183413	43.24908447	21.62454224	0	NA	NA
Amazonetta brasiliensis	Brazilian Teal	Anatidae	Ducks, geese, swans	Waterfowl	Amazonetta brasiliensis	Amazonetta_brasiliensis	22680115	499.99	full migrant	9.71307373	-35.57287598	-12.92990112	35.57287598	17.78643799	0	NA	NA
Anarhynchus frontalis	Wrybill	Charadriidae	Plovers	Shorebirds	Anarhynchus frontalis	Anarhynchus_frontalis	22693928	57.64	full migrant	-34.54290771	-44.98181152	-39.76235962	44.98181152	39.76235962	34.54290771	NA	NA
Anas acuta	Northern Pintail	Anatidae	Ducks, geese, swans	Waterfowl	Anas acuta	Anas_acuta	22680301	944.62	full migrant	57.69927979	-5.319274902	26.19000244	57.69927979	28.84963989	0	0.003333	0.8481
Anas bahamensis	White-cheeked Pintail	Anatidae	Ducks, geese, swans	Waterfowl	Anas bahamensis	Anas_bahamensis	22680287	489.97	full migrant	27.2321167	-40.01812744	-6.393005371	40.01812744	20.00906372	0	NA	NA
Anas capensis	Cape Teal	Anatidae	Ducks, geese, swans	Waterfowl	Anas capensis	Anas_capensis	22680145	402	nomadic	15.49291992	-34.83978272	-9.673431396	34.83978272	17.41989136	0	NA	NA
Anas crecca	Common Teal	Anatidae	Ducks, geese, swans	Waterfowl	Anas crecca	Anas_crecca	22729717	341.89	full migrant	67.82830811	-4.118713379	31.85479736	67.82830811	33.91415405	0	-0.07425	0.6967
Anas flavirostris	Yellow-billed Teal	Anatidae	Ducks, geese, swans	Waterfowl	Anas flavirostris	Anas_flavirostris	22736320	434	full migrant	-6.561218261	-55.98217773	-31.271698	55.98217773	31.271698	6.561218261	NA	NA
Anas fulvigula	Mottled Duck	Anatidae	Ducks, geese, swans	Waterfowl	Anas fulvigula	Anas_fulvigula	22680178	843.42	full migrant	30.87908936	18.58148193	24.73028564	30.87908936	24.73028564	18.58148193	0.4149	0.8196
Anas georgica	Yellow-billed Pintail	Anatidae	Ducks, geese, swans	Waterfowl	Anas georgica	Anas_georgica	22680310	623.82	full migrant	3.762878418	-55.98217773	-26.10964966	55.98217773	27.99108887	0	NA	NA
Anas luzonica	Philippine Duck	Anatidae	Ducks, geese, swans	Waterfowl	Anas luzonica	Anas_luzonica	22680214	832.04	not a migrant	18.65087891	5.555480957	12.10317993	18.65087891	12.10317993	5.555480957	NA	NA
Anas platyrhynchos	Mallard	Anatidae	Ducks, geese, swans	Waterfowl	Anas platyrhynchos	Anas_platyrhynchos	22680186	843.42	full migrant	70.27752686	3.512329101	36.89492798	70.27752686	36.89492798	3.512329101	-0.07815	0.5973
Anas poecilorhyncha and Anas zonorhyncha	Spot-billed Duck	Anatidae	Ducks, geese, swans	Waterfowl	Anas poecilorhyncha	Anas_poecilorhyncha	22736541, 22736042	999.96	full migrant	43.37249756	6.370483399	24.87149048	43.37249756	24.87149048	6.370483399	NA	NA
Anas rubripes	American Black Duck	Anatidae	Ducks, geese, swans	Waterfowl	Anas rubripes	Anas_rubripes	22680174	1240.96	full migrant	47.80889893	25.22491455	36.51690674	47.80889893	36.51690674	25.22491455	-0.10825	0.6136
Anas undulata	Yellow-billed Duck	Anatidae	Ducks, geese, swans	Waterfowl	Anas undulata	Anas_undulata	22680221	1008	nomadic	16.5045166	-34.83978272	-9.167633056	34.83978272	17.41989136	0	NA	NA
Anastomus oscitans	Asian Openbill	Ciconiidae	Storks	Storks, ibises and herons	Anastomus oscitans	Anastomus_oscitans	22697661	1120	not a migrant	32.49622345	5.916870117	19.20654678	32.49622345	19.20654678	5.916870117	NA	NA
Anhinga anhinga	Anhinga	Anhingidae	Darters	Pelicans, boobies and cormorants	Anhinga anhinga	Anhinga_anhinga	22696702	1235	not a migrant	32.22448731	-33.76080322	-0.768157959	33.76080322	16.88040161	0	-0.067115	0.5694
Anhinga melanogaster	Oriental Darter	Anhingidae	Darters	Pelicans, boobies and cormorants	Anhinga melanogaster	Anhinga_melanogaster	22696712	1480.06	not a migrant	33.75927734	-10.43572998	11.66177368	33.75927734	16.87963867	0	NA	NA
Anser albifrons	Greater White-fronted Goose	Anatidae	Ducks, geese, swans	Waterfowl	Anser albifrons	Anser_albifrons	22679881	2506.39	full migrant	63.18408203	17.36187744	40.27297974	63.18408203	40.27297974	17.36187744	-0.3177	0.7251
Anser anser	Greylag Goose	Anatidae	Ducks, geese, swans	Waterfowl	Anser anser	Anser_anser	22679889	3302.41	full migrant	58.37890625	-38.11688232	10.13101196	58.37890625	29.18945313	0	NA	NA
Anser brachyrhynchus	Pink-footed Goose	Anatidae	Ducks, geese, swans	Waterfowl	Anser brachyrhynchus	Anser_brachyrhynchus	22679872	2642.04	full migrant	57.86749268	51.07427979	54.47088623	57.86749268	54.47088623	51.07427979	NA	NA
Anser caerulescens	Snow Goose	Anatidae	Ducks, geese, swans	Waterfowl	Chen caerulescens	Chen_caerulescens	22679896	2636.15	full migrant	76.12628174	18.76751709	47.44689941	76.12628174	47.44689941	18.76751709	-0.3027	0.7663
Anser canagicus	Emperor Goose	Anatidae	Ducks, geese, swans	Waterfowl	Chen canagica	Chen_canagica	22679919	2136.49	full migrant	63.47149658	51.21630859	57.34390259	63.47149658	57.34390259	51.21630859	-0.3901	0.1401
Anser cygnoid	Swan Goose	Anatidae	Ducks, geese, swans	Waterfowl	Anser cygnoides	Anser_cygnoides	22679869	3511.94	full migrant	38.53649902	26.0623169	32.29940796	38.53649902	32.29940796	26.0623169	NA	NA
Anser fabalis	Bean Goose	Anatidae	Ducks, geese, swans	Waterfowl	Anser fabalis	Anser_fabalis	22679875	2754.73	full migrant	57.69030762	20.52868652	39.10949707	57.69030762	39.10949707	20.52868652	NA	NA
Anser indicus	Bar-headed Goose	Anatidae	Ducks, geese, swans	Waterfowl	Anser indicus	Anser_indicus	22679893	2212.55	full migrant	31.91729736	9.693481445	20.8053894	31.91729736	20.8053894	9.693481445	NA	NA
Anser rossii	Ross's Goose	Anatidae	Ducks, geese, swans	Waterfowl	Chen rossii	Chen_rossii	22679909	1635.99	full migrant	41.29449463	25.40429688	33.34939575	41.29449463	33.34939575	25.40429688	-0.6225	0.4332
Antigone antigone	Sarus Crane	Gruidae	Cranes	Rails and cranes	Grus antigone	Grus_antigone	22692064	5916.22	full migrant	32.21008301	-20.71191406	5.749084473	32.21008301	16.1050415	0	NA	NA
Antigone canadensis	Sandhill Crane	Gruidae	Cranes	Rails and cranes	Grus canadensis	Grus_canadensis	22692078	4296.22	full migrant	40.93408203	21.43927002	31.18667603	40.93408203	31.18667603	21.43927002	-0.1732	0.6088
Antigone vipio	White-naped Crane	Gruidae	Cranes	Rails and cranes	Grus vipio	Grus_vipio	22692073	4662.99	full migrant	38.63092041	29.01812744	33.82452393	38.63092041	33.82452393	29.01812744	NA	NA
Aramides ypecaha	Giant Wood-rail	Rallidae	Rails, gallinules, coots	Rails and cranes	Aramides ypecaha	Aramides_ypecaha	22692586	700.07	not a migrant	-6.859802246	-36.52429199	-21.69204712	36.52429199	21.69204712	6.859802246	NA	NA
Aramus guarauna	Limpkin	Aramidae	Limpkin	Rails and cranes	Aramus guarauna	Aramus_guarauna	22692174	1080	full migrant	31.24230957	-39.31768799	-4.037689209	39.31768799	19.65884399	0	0.29785	0.2233
Ardea alba	Great White Egret	Ardeidae	Herons	Storks, ibises and herons	Casmerodius albus	Casmerodius_albus	22697043	871.33	full migrant	53.08172607	-52.60760498	0.237060547	53.08172607	26.54086304	0	0.012715	0.5333
Ardea cinerea	Grey Heron	Ardeidae	Herons	Storks, ibises and herons	Ardea cinerea	Ardea_cinerea	22696993	1443	full migrant	68.14611816	-34.83978272	16.65316772	68.14611816	34.07305908	0	NA	NA
Ardea cocoi	Cocoi Heron	Ardeidae	Herons	Storks, ibises and herons	Ardea cocoi	Ardea_cocoi	22697001	1752.44	full migrant	12.16729736	-47.49169922	-17.66220093	47.49169922	23.74584961	0	NA	NA
Ardea herodias	Great Blue Heron	Ardeidae	Herons	Storks, ibises and herons	Ardea herodias	Ardea_herodias	22696998	2523.41	full migrant	61.1362915	-4.483276367	28.32650757	61.1362915	30.56814575	0	-0.1069	0.4887
Ardea intermedia	Intermediate Egret	Ardeidae	Herons	Storks, ibises and herons	Mesophoyx intermedia	Mesophoyx_intermedia	22727668	458.83	full migrant	39.2863287	-8.849496349	15.21841617	39.2863287	19.64316435	0	NA	NA
Ardea purpurea	Purple Heron	Ardeidae	Herons	Storks, ibises and herons	Ardea purpurea	Ardea_purpurea	22697031	1064.48	full migrant	43.74951172	-34.83978272	4.454864502	43.74951172	21.87475586	0	NA	NA
Ardeola bacchus	Chinese Pond-heron	Ardeidae	Herons	Storks, ibises and herons	Ardeola bacchus	Ardeola_bacchus	22697133	304.89	full migrant	32.46429443	-3.619812012	14.42224121	32.46429443	16.23214722	0	NA	NA
Ardeola grayii	Indian Pond-heron	Ardeidae	Herons	Storks, ibises and herons	Ardeola grayii	Ardeola_grayii	22697128	253	not a migrant	35.12628174	-0.692694425	17.21679366	35.12628174	17.56314087	0	NA	NA
Arenaria interpres	Ruddy Turnstone	Scolopacidae	Sandpipers, snipes, phalaropes	Shorebirds	Arenaria interpres	Arenaria_interpres	22693336	135.98	full migrant	65.57788086	-52.60760498	6.48513794	65.57788086	32.78894043	0	-0.1087	0.3776
Arenaria melanocephala	Black Turnstone	Scolopacidae	Sandpipers, snipes, phalaropes	Shorebirds	Arenaria melanocephala	Arenaria_melanocephala	22693341	126.21	full migrant	61.44171143	22.86712647	42.15441895	61.44171143	42.15441895	22.86712647	0.1239	0.4612
Aythya affinis	Lesser Scaup	Anatidae	Ducks, geese, swans	Waterfowl	Aythya affinis	Aythya_affinis	22680402	819.45	full migrant	50.5847168	5.684509277	28.13461304	50.5847168	28.13461304	5.684509277	-0.13285	0.7502
Aythya americana	Redhead	Anatidae	Ducks, geese, swans	Waterfowl	Aythya americana	Aythya_americana	22680367	1075.69	full migrant	44.25848389	13.03991699	28.64920044	44.25848389	28.64920044	13.03991699	0.02282	0.6639
Aythya baeri	Baer's Pochard	Anatidae	Ducks, geese, swans	Waterfowl	Aythya baeri	Aythya_baeri	22680384	681.23	full migrant	32.60430908	13.31469727	22.95950317	32.60430908	22.95950317	13.31469727	NA	NA
Aythya collaris	Ring-necked Duck	Anatidae	Ducks, geese, swans	Waterfowl	Aythya collaris	Aythya_collaris	22680370	704.55	full migrant	50.69989014	7.583496093	29.14169312	50.69989014	29.14169312	7.583496093	-0.04281	0.7196
Aythya ferina	Common Pochard	Anatidae	Ducks, geese, swans	Waterfowl	Aythya ferina	Aythya_ferina	22680358	822.99	full migrant	60.15008545	-0.148498536	30.00079346	60.15008545	30.07504272	0	NA	NA
Aythya fuligula	Tufted Duck	Anatidae	Ducks, geese, swans	Waterfowl	Aythya fuligula	Aythya_fuligula	22680391	701.17	full migrant	66.35131836	-1.058776856	32.64627075	66.35131836	33.17565918	0	NA	NA
Aythya marila	Greater Scaup	Anatidae	Ducks, geese, swans	Waterfowl	Aythya marila	Aythya_marila	22680398	1005.37	full migrant	63.21380445	21.73634095	42.4750727	63.21380445	42.4750727	21.73634095	-0.00091905	0.741
Aythya nyroca	Ferruginous Duck	Anatidae	Ducks, geese, swans	Waterfowl	Aythya nyroca	Aythya_nyroca	22680373	574	full migrant	55.38092041	6.85748291	31.11920166	55.38092041	31.11920166	6.85748291	NA	NA
Aythya valisineria	Canvasback	Anatidae	Ducks, geese, swans	Waterfowl	Aythya valisineria	Aythya_valisineria	22680364	1202	full migrant	50.61669922	15.24249268	32.92959595	50.61669922	32.92959595	15.24249268	-0.24255	0.659249998
Bartramia longicauda	Upland Sandpiper	Scolopacidae	Sandpipers, snipes, phalaropes	Shorebirds	Bartramia longicauda	Bartramia_longicauda	22693203	158.92	full migrant	-12.67120361	-41.16412353	-26.91766357	41.16412353	26.91766357	12.67120361	NA	NA
Botaurus lentiginosus	American Bittern	Ardeidae	Herons	Storks, ibises and herons	Botaurus lentiginosus	Botaurus_lentiginosus	22697340	706	full migrant	47.13208008	15.64569092	31.3888855	47.13208008	31.3888855	15.64569092	-0.1704	0.613549998
Botaurus stellaris	Eurasian Bittern	Ardeidae	Herons	Storks, ibises and herons	Botaurus stellaris	Botaurus_stellaris	22697346	1319.45	full migrant	57.26727295	-31.12420654	13.0715332	57.26727295	28.63363647	0	NA	NA
Brachyramphus marmoratus	Marbled Murrelet	Alcidae	Auks	Coursers, gulls, terns and auks	Brachyramphus marmoratus	Brachyramphus_marmoratus	22694870	220	not a migrant	61.50512695	34.92687988	48.21600342	61.50512695	48.21600342	34.92687988	0.1454	0.4252
Branta bernicla	Brent Goose	Anatidae	Ducks, geese, swans	Waterfowl	Branta bernicla	Branta_bernicla	22679946	1277.91	full migrant	57.7484169	22.92932129	40.33886909	57.7484169	40.33886909	22.92932129	0.8027	0.2288
Branta leucopsis	Barnacle Goose	Anatidae	Ducks, geese, swans	Waterfowl	Branta leucopsis	Branta_leucopsis	22679943	1683.97	full migrant	59.05847168	50.9163208	54.98739624	59.05847168	54.98739624	50.9163208	NA	NA
Branta ruficollis	Red-breasted Goose	Anatidae	Ducks, geese, swans	Waterfowl	Branta ruficollis	Branta_ruficollis	22679954	1226.47	full migrant	46.95611572	30.24432373	38.60021973	46.95611572	38.60021973	30.24432373	NA	NA
Bubulcus ibis	Cattle Egret	Ardeidae	Herons	Storks, ibises and herons	Bubulcus ibis	Bubulcus_ibis	22697109	365.95	full migrant	34.51507568	-55.97680664	-10.73086548	55.97680664	27.98840332	0	-0.4008	0.603049998
Bucephala albeola	Bufflehead	Anatidae	Ducks, geese, swans	Waterfowl	Bucephala albeola	Bucephala_albeola	22680462	397.46	full migrant	61.31715752	18.784729	40.05094326	61.31715752	40.05094326	18.784729	-0.1232	0.5141
Bucephala clangula	Common Goldeneye	Anatidae	Ducks, geese, swans	Waterfowl	Bucephala clangula	Bucephala_clangula	22680455	918.56	full migrant	67.2744751	21.73388672	44.50418091	67.2744751	44.50418091	21.73388672	-0.0392	0.5985
Bucephala islandica	Barrow's Goldeneye	Anatidae	Ducks, geese, swans	Waterfowl	Bucephala islandica	Bucephala_islandica	22680459	921.21	full migrant	68.47247314	34.97290039	51.72268677	68.47247314	51.72268677	34.97290039	-0.01926	0.3852
Butorides striata	Green-backed Heron	Ardeidae	Herons	Storks, ibises and herons	Butorides striata	Butorides_striata	22728182	201.5	full migrant	53.08161964	-41.16343378	5.959092932	53.08161964	26.54080982	0	0.0924	0.473149997
Calidris acuminata	Sharp-tailed Sandpiper	Scolopacidae	Sandpipers, snipes, phalaropes	Shorebirds	Calidris acuminata	Calidris_acuminata	22693414	66.08	full migrant	28.39849854	18.91369629	23.65609741	28.39849854	23.65609741	18.91369629	NA	NA
Calidris alba	Sanderling	Scolopacidae	Sandpipers, snipes, phalaropes	Shorebirds	Calidris alba	Calidris_alba	22693369	51.71	full migrant	59.31361998	-55.97949219	1.667063896	59.31361998	29.65680999	0	-0.09887	0.4592
Calidris alpina	Dunlin	Scolopacidae	Sandpipers, snipes, phalaropes	Shorebirds	Calidris alpina	Calidris_alpina	22693427	51.89	full migrant	63.98309326	-20	21.99154663	63.98309326	31.99154663	0	-0.2187	0.7605
Calidris bairdii	Baird's Sandpiper	Scolopacidae	Sandpipers, snipes, phalaropes	Shorebirds	Calidris bairdii	Calidris_bairdii	22693404	40.97	full migrant	6.043273926	-55.05169678	-24.50421143	55.05169678	27.52584839	0	NA	NA
Calidris canutus	Red Knot	Scolopacidae	Sandpipers, snipes, phalaropes	Shorebirds	Calidris canutus	Calidris_canutus	22693363	141.87	full migrant	64.03790283	-55.26507568	4.386413574	64.03790283	32.01895142	0	-0.2642	0.7279
Calidris falcinellus	Broad-billed Sandpiper	Scolopacidae	Sandpipers, snipes, phalaropes	Shorebirds	Limicola falcinellus	Limicola_falcinellus	22693464	37.1	full migrant	31.60327148	-43	-5.698364258	43	21.5	0	NA	NA
Calidris ferruginea	Curlew Sandpiper	Scolopacidae	Sandpipers, snipes, phalaropes	Shorebirds	Calidris ferruginea	Calidris_ferruginea	22693431	58.08	full migrant	37.34967041	-46.59350586	-4.621917724	46.59350586	23.29675293	0	NA	NA
Calidris fuscicollis	White-rumped Sandpiper	Scolopacidae	Sandpipers, snipes, phalaropes	Shorebirds	Calidris fuscicollis	Calidris_fuscicollis	22693399	43.01	full migrant	-27.81848145	-55.33520508	-41.57684326	55.33520508	41.57684326	27.81848145	NA	NA
Calidris himantopus	Stilt Sandpiper	Scolopacidae	Sandpipers, snipes, phalaropes	Shorebirds	Calidris himantopus	Calidris_himantopus	22693437	57.24	full migrant	29.90991211	-37.93200684	-4.011047363	37.93200684	18.96600342	0	-0.38095	0.8658
Calidris maritima	Purple Sandpiper	Scolopacidae	Sandpipers, snipes, phalaropes	Shorebirds	Calidris maritima	Calidris_maritima	22693420	65.1	full migrant	71.1881051	33.83868408	52.51339459	71.1881051	52.51339459	33.83868408	NA	NA
Calidris melanotos	Pectoral Sandpiper	Scolopacidae	Sandpipers, snipes, phalaropes	Shorebirds	Calidris melanotos	Calidris_melanotos	22693408	79.73	full migrant	28.39849854	-52.40110779	-12.00130463	52.40110779	26.20055389	0	NA	NA
Calidris minuta	Little Stint	Scolopacidae	Sandpipers, snipes, phalaropes	Shorebirds	Calidris minuta	Calidris_minuta	22693379	21.1	full migrant	47.68927002	-34.83978272	6.424743653	47.68927002	23.84463501	0	NA	NA
Calidris minutilla	Least Sandpiper	Scolopacidae	Sandpipers, snipes, phalaropes	Shorebirds	Calidris minutilla	Calidris_minutilla	22693396	22.88	full migrant	43.75628662	-17.65661621	13.04983521	43.75628662	21.87814331	0	-0.25085	0.7997
Calidris ptilocnemis	Rock Sandpiper	Scolopacidae	Sandpipers, snipes, phalaropes	Shorebirds	Calidris ptilocnemis	Calidris_ptilocnemis	22693424	81.32	full migrant	62.03771973	34.57764053	48.30768013	62.03771973	48.30768013	34.57764053	0.01605	0.38335
Calidris pugnax	Ruff	Scolopacidae	Sandpipers, snipes, phalaropes	Shorebirds	Philomachus pugnax	Philomachus_pugnax	22693468	131.68	full migrant	56.34771729	-34.83978271	10.75396729	56.34771729	28.17385864	0	NA	NA
Calidris pusilla	Semipalmated Sandpiper	Scolopacidae	Sandpipers, snipes, phalaropes	Shorebirds	Calidris pusilla	Calidris_pusilla	22693373	27.5	full migrant	27.2321167	-24.72711182	1.252502441	27.2321167	13.61605835	0	2.4815	-3.507
Calidris ruficollis	Red-necked Stint	Scolopacidae	Sandpipers, snipes, phalaropes	Shorebirds	Calidris ruficollis	Calidris_ruficollis	22693383	26.79	full migrant	31.72149658	-46.67530441	-7.476903915	46.67530441	23.33765221	0	NA	NA
Calidris subminuta	Long-toed Stint	Scolopacidae	Sandpipers, snipes, phalaropes	Shorebirds	Calidris subminuta	Calidris_subminuta	22693392	30.2	full migrant	25.42815023	-43.51678467	-9.044317217	43.51678467	21.75839233	0	NA	NA
Calidris temminckii	Temminck's Stint	Scolopacidae	Sandpipers, snipes, phalaropes	Shorebirds	Calidris temminckii	Calidris_temminckii	22693388	23	full migrant	45.3190918	-4.90222168	20.20843506	45.3190918	22.6595459	0	NA	NA
Calidris tenuirostris	Great Knot	Scolopacidae	Sandpipers, snipes, phalaropes	Shorebirds	Calidris tenuirostris	Calidris_tenuirostris	22693359	192	full migrant	26.89190674	-41	-7.05404663	41	20.5	0	NA	NA
Calidris virgata	Surfbird	Scolopacidae	Sandpipers, snipes, phalaropes	Shorebirds	Aphriza virgata	Aphriza_virgata	22693356	200.97	full migrant	61.31628418	-40.42749023	10.44439697	61.31628418	30.65814209	0	0.47055	0.5248
Callonetta leucophrys	Ringed Teal	Anatidae	Ducks, geese, swans	Waterfowl	Callonetta leucophrys	Callonetta_leucophrys	22680101	362.78	full migrant	-13.8828125	-34.9777832	-24.43029785	34.9777832	24.43029785	13.8828125	NA	NA
Cepphus columba	Pigeon Guillemot	Alcidae	Auks	Coursers, gulls, terns and auks	Cepphus columba	Cepphus_columba	22694864	530	full migrant	61.95251465	32.07507324	47.01379395	61.95251465	47.01379395	32.07507324	1.101	0.4413
Cepphus grylle	Black Guillemot	Alcidae	Auks	Coursers, gulls, terns and auks	Cepphus grylle	Cepphus_grylle	22694861	378	full migrant	78.5914917	42.33752441	60.46450806	78.5914917	60.46450806	42.33752441	-0.1514	0.4548
Cerorhinca monocerata	Rhinoceros Auklet	Alcidae	Auks	Coursers, gulls, terns and auks	Cerorhinca monocerata	Cerorhinca_monocerata	22694924	482.24	not a migrant	53.8994751	28.90289307	41.40118408	53.8994751	41.40118408	28.90289307	0.49385	0.5459
Charadrius alexandrinus	Kentish Plover	Charadriidae	Plovers	Shorebirds	Charadrius alexandrinus	Charadrius_alexandrinus	22727487	42.3	full migrant	51.04624565	-10.32220998	20.36201784	51.04624565	25.52312282	0	NA	NA
Charadrius aquilonius	Northern Red-breasted Plover	Charadriidae	Plovers	Shorebirds	Charadrius obscurus	Charadrius_obscurus	62291168	146	not a migrant	-34.3895874	-40.85601807	-37.62280273	40.85601807	37.62280273	34.3895874	NA	NA
Charadrius bicinctus	Double-banded Plover	Charadriidae	Plovers	Shorebirds	Charadrius bicinctus	Charadrius_bicinctus	22693845	59.4	full migrant	-16.10620117	-52.60760498	-34.35690308	52.60760498	34.35690308	16.10620117	NA	NA
Charadrius collaris	Collared Plover	Charadriidae	Plovers	Shorebirds	Charadrius collaris	Charadrius_collaris	22693842	28.3	not a migrant	23.84167481	-41.30004081	-8.729183001	41.30004081	20.6500204	0	NA	NA
Charadrius dubius	Little Ringed Plover	Charadriidae	Plovers	Shorebirds	Charadrius dubius	Charadrius_dubius	22693770	38.7	full migrant	43.79168701	-10.43609619	16.67779541	43.79168701	21.89584351	0	NA	NA
Charadrius hiaticula	Common Ringed Plover	Charadriidae	Plovers	Shorebirds	Charadrius hiaticula	Charadrius_hiaticula	22693759	64.04	full migrant	75.5914917	-34.83978271	20.37585449	75.5914917	37.79574585	0	NA	NA
Charadrius leschenaultii	Greater Sandplover	Charadriidae	Plovers	Shorebirds	Charadrius leschenaultii	Charadrius_leschenaultii	22693862	74.8	full migrant	33.41387939	-41	-3.793060303	41	20.5	0	NA	NA
Charadrius melodus	Piping Plover	Charadriidae	Plovers	Shorebirds	Charadrius melodus	Charadrius_melodus	22693811	54.39	full migrant	35.07330322	18.284729	26.67901611	35.07330322	26.67901611	18.284729	-0.05554	0.6105
Charadrius modestus	Rufous-chested Plover	Charadriidae	Plovers	Shorebirds	Charadrius modestus	Charadrius_modestus	22693879	78	full migrant	-23.43048096	-55.20861816	-39.31954956	55.20861816	39.31954956	23.43048096	NA	NA
Charadrius mongolus	Lesser Sandplover	Charadriidae	Plovers	Shorebirds	Charadrius mongolus	Charadrius_mongolus	22693855	64	full migrant	29.94232178	-42	-6.028839111	42	21	0	NA	NA
Charadrius montanus	Mountain Plover	Charadriidae	Plovers	Shorebirds	Charadrius montanus	Charadrius_montanus	22693876	95.74	full migrant	40.13311768	22.85009766	31.49160767	40.13311768	31.49160767	22.85009766	-2.077	0.4095
Charadrius nivosus	Snowy plover	Charadriidae	Plovers	Shorebirds	Charadrius alexandrinus	Charadrius_alexandrinus	22725033	42.3	full migrant	46.27725193	-43.43461227	1.421319826	46.27725193	23.13862596	0	-0.16265	0.6355
Charadrius placidus	Long-billed Plover	Charadriidae	Plovers	Shorebirds	Charadrius placidus	Charadrius_placidus	22693767	62.7	full migrant	42.24749756	14.07092285	28.1592102	42.24749756	28.1592102	14.07092285	NA	NA
Charadrius ruficapillus	Red-capped Plover	Charadriidae	Plovers	Shorebirds	Charadrius ruficapillus	Charadrius_ruficapillus	22693832	37.4	not a migrant	-8.32788086	-43.64398193	-25.9859314	43.64398193	25.9859314	8.32788086	NA	NA
Charadrius semipalmatus	Semipalmated Plover	Charadriidae	Plovers	Shorebirds	Charadrius semipalmatus	Charadrius_semipalmatus	22693764	46.74	full migrant	46.03649902	-47.81689453	-0.890197753	47.81689453	23.90844727	0	-0.022975	0.5739
Charadrius veredus	Oriental Plover	Charadriidae	Plovers	Shorebirds	Charadrius veredus	Charadrius_veredus	22693872	95	full migrant	-5.411804199	-29.72668457	-17.56924438	29.72668457	17.56924438	5.411804199	NA	NA
Charadrius vociferus	Killdeer	Charadriidae	Plovers	Shorebirds	Charadrius vociferus	Charadrius_vociferus	22693777	96.44	full migrant	50.66448975	-18.6940918	15.98519897	50.66448975	25.33224487	0	-0.096965	0.6966
Charadrius wilsonia	Wilson's Plover	Charadriidae	Plovers	Shorebirds	Charadrius wilsonia	Charadrius_wilsonia	22693774	55.1	full migrant	32.03692627	-14.86966942	8.583628425	32.03692627	16.01846313	0	-0.7754	0.38655
Chauna torquata	Southern Screamer	Anhimidae	Screamers	Waterfowl	Chauna torquata	Chauna_torquata	22679729	4400	not a migrant	-10.43341065	-39.01361084	-24.72351074	39.01361084	24.72351074	10.43341065	NA	NA
Chlidonias hybrida	Whiskered Tern	Laridae	Gulls, terns, skimmers	Coursers, gulls, terns and auks	Chlidonias hybrida	Chlidonias_hybrida	22694764	83.67	full migrant	43.9085083	-38.90991211	2.499298096	43.9085083	21.95425415	0	NA	NA
Chlidonias leucopterus	White-winged Tern	Laridae	Gulls, terns, skimmers	Coursers, gulls, terns and auks	Chlidonias leucopterus	Chlidonias_leucopterus	22694782	54.2	full migrant	37.34967041	-44.73840332	-3.694366455	44.73840332	22.36920166	0	NA	NA
Chloephaga hybrida	Kelp Goose	Anatidae	Ducks, geese, swans	Waterfowl	Chloephaga hybrida	Chloephaga_hybrida	22679978	2281.8	full migrant	-38.00231934	-55.97680664	-46.98956299	55.97680664	46.98956299	38.00231934	NA	NA
Chloephaga picta	Upland Goose	Anatidae	Ducks, geese, swans	Waterfowl	Chloephaga picta	Chloephaga_picta	22679975	2880.37	full migrant	-33.85308838	-52.9005127	-43.37680054	52.9005127	43.37680054	33.85308838	NA	NA
Ciconia boyciana	Oriental Stork	Ciconiidae	Storks	Storks, ibises and herons	Ciconia boyciana	Ciconia_boyciana	22697695	4847.74	full migrant	45.52307129	21.29870605	33.41088867	45.52307129	33.41088867	21.29870605	NA	NA
Ciconia ciconia	White Stork	Ciconiidae	Storks	Storks, ibises and herons	Ciconia ciconia	Ciconia_ciconia	22697691	3445.8	full migrant	50.6942749	-34.83978272	7.927246094	50.6942749	25.34713745	0	NA	NA
Ciconia episcopus	Asian Woollyneck	Ciconiidae	Storks	Storks, ibises and herons	Ciconia episcopus	Ciconia_episcopus	22727255	2061	not a migrant	35.67992099	-10.9418736	12.36902369	35.67992099	17.83996049	0	NA	NA
Ciconia maguari	Maguari Stork	Ciconiidae	Storks	Storks, ibises and herons	Ciconia maguari	Ciconia_maguari	22697688	3994.99	full migrant	10.39648438	-41.44329834	-15.52340698	41.44329834	20.72164917	0	NA	NA
Ciconia nigra	Black Stork	Ciconiidae	Storks	Storks, ibises and herons	Ciconia nigra	Ciconia_nigra	22697669	2926	full migrant	41.84869385	-34.83978272	3.504455566	41.84869385	20.92434692	0	NA	NA
Cladorhynchus leucocephalus	Banded Stilt	Recurvirostridae	Avocets, stilts	Shorebirds	Cladorhynchus leucocephalus	Cladorhynchus_leucocephalus	22693709	216	not a migrant	-22.05950928	-33.7902832	-27.92489624	33.7902832	27.92489624	22.05950928	NA	NA
Clangula hyemalis	Long-tailed Duck	Anatidae	Ducks, geese, swans	Waterfowl	Clangula hyemalis	Clangula_hyemalis	22680427	871	full migrant	80.02349854	35.56268311	57.79309082	80.02349854	57.79309082	35.56268311	-0.6046	0.2791
Coscoroba coscoroba	Coscoroba Swan	Anatidae	Ducks, geese, swans	Waterfowl	Coscoroba coscoroba	Coscoroba_coscoroba	22679866	4294.78	full migrant	-20.81488037	-54.94641113	-37.88064575	54.94641113	37.88064575	20.81488037	NA	NA
Coturnicops noveboracensis	Yellow Rail	Rallidae	Rails, gallinules, coots	Rails and cranes	Coturnicops noveboracensis	Coturnicops_noveboracensis	22692275	60.9	full migrant	36.83990479	24.52728272	30.68359375	36.83990479	30.68359375	24.52728272	0.14425	1.479
Cygnus buccinator	Trumpeter Swan	Anatidae	Ducks, geese, swans	Waterfowl	Cygnus buccinator	Cygnus_buccinator	22679859	11071.13	full migrant	61.3494873	38.71911621	50.03430176	61.3494873	50.03430176	38.71911621	-0.28435	0.4418
Cygnus columbianus	Tundra Swan	Anatidae	Ducks, geese, swans	Waterfowl	Cygnus columbianus	Cygnus_columbianus	22679862	6377.96	full migrant	58.97528076	21.19787598	40.08657837	58.97528076	40.08657837	21.19787598	-0.4153	0.4749
Cygnus cygnus	Whooper Swan	Anatidae	Ducks, geese, swans	Waterfowl	Cygnus cygnus	Cygnus_cygnus	22679856	9349.99	full migrant	70.32049561	30.06048584	50.19049072	70.32049561	50.19049072	30.06048584	NA	NA
Cygnus melancoryphus	Black-necked Swan	Anatidae	Ducks, geese, swans	Waterfowl	Cygnus melancoryphus	Cygnus_melancoryphus	22679846	4711.68	full migrant	-21.58911133	-55.97680664	-38.78295898	55.97680664	38.78295898	21.58911133	NA	NA
Cygnus olor	Mute Swan	Anatidae	Ducks, geese, swans	Waterfowl	Cygnus olor	Cygnus_olor	22679839	10682.04	full migrant	62.40087891	25.23547363	43.81817627	62.40087891	43.81817627	25.23547363	-0.34905	0.4045
Dendrocygna arcuata	Wandering Whistling-duck	Anatidae	Ducks, geese, swans	Waterfowl	Dendrocygna arcuata	Dendrocygna_arcuata	22679753	796.18	not a migrant	18.65087891	-36.35308838	-8.851104736	36.35308838	18.17654419	0	NA	NA
Dendrocygna autumnalis	Black-bellied Whistling-duck	Anatidae	Ducks, geese, swans	Waterfowl	Dendrocygna autumnalis	Dendrocygna_autumnalis	22679780	755.3	full migrant	28.96807861	-28.63708496	0.165496826	28.96807861	14.48403931	0	0.2059	0.3628
Dendrocygna bicolor	Fulvous Whistling-duck	Anatidae	Ducks, geese, swans	Waterfowl	Dendrocygna bicolor	Dendrocygna_bicolor	22679746	756.37	full migrant	34.72192383	-39.86108398	-2.569580078	39.86108398	19.93054199	0	0.50415	-0.04893
Dendrocygna javanica	Lesser Whistling-duck	Anatidae	Ducks, geese, swans	Waterfowl	Dendrocygna javanica	Dendrocygna_javanica	22679758	519.61	not a migrant	40.94372559	-9.112487793	15.9156189	40.94372559	20.47186279	0	NA	NA
Dendrocygna viduata	White-faced Whistling-duck	Anatidae	Ducks, geese, swans	Waterfowl	Dendrocygna viduata	Dendrocygna_viduata	22679763	689.99	full migrant	18.30950928	-39.23748779	-10.46398926	39.23748779	19.6187439	0	NA	NA
Egretta caerulea	Little Blue Heron	Ardeidae	Herons	Storks, ibises and herons	Egretta caerulea	Egretta_caerulea	22696944	338.61	full migrant	36.61151123	-27.36511231	4.623199463	36.61151123	18.30575562	0	0.086745	0.6033
Egretta eulophotes	Chinese Egret	Ardeidae	Herons	Storks, ibises and herons	Egretta eulophotes	Egretta_eulophotes	22696977	461.83	full migrant	21.590271	-4.452880859	8.568695069	21.590271	10.7951355	0	NA	NA
Egretta garzetta	Little Egret	Ardeidae	Herons	Storks, ibises and herons	Egretta garzetta	Egretta_garzetta	62774969	312	full migrant	55.11604528	-44.99633407	5.059855603	55.11604528	27.55802264	0	NA	NA
Egretta gularis	Western Reef-egret	Ardeidae	Herons	Storks, ibises and herons	Egretta gularis	Egretta_gularis	22729692	312	not a migrant	41.3233947	-25.60895002	7.85722234	41.3233947	20.66169735	0	NA	NA
Egretta rufescens	Reddish Egret	Ardeidae	Herons	Storks, ibises and herons	Egretta rufescens	Egretta_rufescens	22696916	614	full migrant	32.64727783	8.842102051	20.74468994	32.64727783	20.74468994	8.842102051	0.3073	0.4396
Egretta sacra	Pacific Reef-egret	Ardeidae	Herons	Storks, ibises and herons	Egretta sacra	Egretta_sacra	22696980	502	full migrant	42.19268799	-49.71710205	-3.762207031	49.71710205	24.85855103	0	NA	NA
Egretta thula	Snowy Egret	Ardeidae	Herons	Storks, ibises and herons	Egretta thula	Egretta_thula	22696974	371	full migrant	39.15887451	-48.43518066	-4.638153076	48.43518066	24.21759033	0	0.00357	0.6372
Egretta tricolor	Tricolored Heron	Ardeidae	Herons	Storks, ibises and herons	Egretta tricolor	Egretta_tricolor	22696931	372.3	full migrant	42.22467041	-14.21965383	14.00250829	42.22467041	21.11233521	0	0.042705	0.6318
Elseyornis melanops	Black-fronted Dotterel	Charadriidae	Plovers	Shorebirds	Elseyornis melanops	Elseyornis_melanops	22693943	33	not a migrant	-10.51000977	-46.67529297	-28.59265137	46.67529297	28.59265137	10.51000977	NA	NA
Ephippiorhynchus asiaticus	Black-necked Stork	Ciconiidae	Storks	Storks, ibises and herons	Ephippiorhynchus asiaticus	Ephippiorhynchus_asiaticus	22697702	4100	not a migrant	32.32477544	-35.20397949	-1.439602027	35.20397949	17.60198975	0	NA	NA
Erythrogonys cinctus	Red-kneed Dotterel	Charadriidae	Plovers	Shorebirds	Erythrogonys cinctus	Erythrogonys_cinctus	22693903	51.4	not a migrant	-7.733520508	-39.24121094	-23.48736572	39.24121094	23.48736572	7.733520508	NA	NA
Esacus recurvirostris	Great Thick-knee	Burhinidae	Thick-knees	Shorebirds	Esacus recurvirostris	Esacus_recurvirostris	22693604	790	not a migrant	34.61291504	6.055114746	20.33401489	34.61291504	20.33401489	6.055114746	NA	NA
Fratercula arctica	Atlantic Puffin	Alcidae	Auks	Coursers, gulls, terns and auks	Fratercula arctica	Fratercula_arctica	22694927	593.01	full migrant	82.37250471	24.55035404	53.46142937	82.37250471	53.46142937	24.55035404	0.30005	-0.003313
Fregata magnificens	Magnificent Frigatebird	Fregatidae	Frigatebirds	Pelicans, boobies and cormorants	Fregata magnificens	Fregata_magnificens	22697724	1490.52	not a migrant	34.53027344	-35.56121826	-0.515472412	35.56121826	17.78060913	0	1.015	0.2177
Fulica americana	American Coot	Rallidae	Rails, gallinules, coots	Rails and cranes	Fulica americana	Fulica_americana	62169677	636.74	full migrant	58.13647461	4.774475098	31.45547485	58.13647461	31.45547485	4.774475098	-0.04581	0.578049998
Fulica armillata	Red-gartered Coot	Rallidae	Rails, gallinules, coots	Rails and cranes	Fulica armillata	Fulica_armillata	22692937	1040	full migrant	-21.72387695	-55.72137451	-38.72262573	55.72137451	38.72262573	21.72387695	NA	NA
Fulica atra	Common Coot	Rallidae	Rails, gallinules, coots	Rails and cranes	Fulica atra	Fulica_atra	22692913	717.12	full migrant	64.30230713	-46.67529297	8.81350708	64.30230713	32.15115356	0	NA	NA
Fulica leucoptera	White-winged Coot	Rallidae	Rails, gallinules, coots	Rails and cranes	Fulica leucoptera	Fulica_leucoptera	22692929	656	full migrant	-16.80529785	-55.72137451	-36.26333618	55.72137451	36.26333618	16.80529785	NA	NA
Fulica rufifrons	Red-fronted Coot	Rallidae	Rails, gallinules, coots	Rails and cranes	Fulica rufifrons	Fulica_rufifrons	22692940	644	full migrant	-16.93137459	-43.48431397	-30.20784428	43.48431397	30.20784428	16.93137459	NA	NA
Fulmarus glacialis	Northern Fulmar	Procellariidae	Petrels, shearwaters	Loons and petrels	Fulmarus glacialis	Fulmarus_glacialis	22697866	611.94	full migrant	84.96472168	36.34429932	60.6545105	84.96472168	60.6545105	36.34429932	-0.1805	0.38475
Gallinago delicata	Wilson's Snipe	Scolopacidae	Sandpipers, snipes, phalaropes	Shorebirds	Gallinago gallinago	Gallinago_gallinago	22729867	112.94	full migrant	55.503845	0.771610216	28.13772761	55.503845	28.13772761	0.771610216	-0.1001	0.7631
Gallinago gallinago	Common Snipe	Scolopacidae	Sandpipers, snipes, phalaropes	Shorebirds	Gallinago gallinago	Gallinago_gallinago	22693097	112.94	full migrant	66.28260791	-14.18346172	26.0495731	66.28260791	33.14130396	0	NA	NA
Gallinago hardwickii	Latham's Snipe	Scolopacidae	Sandpipers, snipes, phalaropes	Shorebirds	Gallinago hardwickii	Gallinago_hardwickii	22693078	151.31	full migrant	-12	-43.64398193	-27.82199097	43.64398193	27.82199097	12	NA	NA
Gallinago paraguaiae	South American Snipe	Scolopacidae	Sandpipers, snipes, phalaropes	Shorebirds	Gallinago paraguaiae	Gallinago_paraguaiae	22693112	109.44	full migrant	11.33587647	-55.98217773	-22.32315063	55.98217773	27.99108887	0	NA	NA
Gallinago stenura	Pintail Snipe	Scolopacidae	Sandpipers, snipes, phalaropes	Shorebirds	Gallinago stenura	Gallinago_stenura	22693085	113	full migrant	29.56048584	-11.00482178	9.277832031	29.56048584	14.78024292	0	NA	NA
Gallinula chloropus	Common Moorhen	Rallidae	Rails, gallinules, coots	Rails and cranes	Gallinula chloropus	Gallinula_chloropus	62120190	339.63	full migrant	60.8458	-34.83978272	13.00300864	60.8458	30.4229	0	NA	NA
Gallinula galeata	Common Gallinule	Rallidae	Rails, gallinules, coots	Rails and cranes	Gallinula chloropus	Gallinula_chloropus	62120280	339.63	full migrant	46.1663208	-37.12359619	4.521362305	46.1663208	23.0831604	0	0.036295	0.6228
Gallinula melanops	Spot-flanked Gallinule	Rallidae	Rails, gallinules, coots	Rails and cranes	Gallinula melanops	Gallinula_melanops	22692887	191	full migrant	6.464111328	-45.14532471	-19.34060669	45.14532471	22.57266235	0	NA	NA
Gavia adamsii	Yellow-billed Loon	Gaviidae	Loons/divers	Loons and petrels	Gavia adamsii	Gavia_adamsii	22697847	4944.34	full migrant	71.98272705	33.84548995	52.9141085	71.98272705	52.9141085	33.84548995	0.6448	0.4069
Gavia immer	Common Loon	Gaviidae	Loons/divers	Loons and petrels	Gavia immer	Gavia_immer	22697842	4956.81	full migrant	71.82189941	21.96051025	46.89120483	71.82189941	46.89120483	21.96051025	-0.1557	0.4465
Gavia pacifica	Pacific Loon	Gaviidae	Loons/divers	Loons and petrels	Gavia pacifica	Gavia_pacifica	22697839	2251.1	full migrant	61.50512695	24.38348389	42.94430542	61.50512695	42.94430542	24.38348389	0.04939	0.5682
Gavia stellata	Red-throated Loon	Gaviidae	Loons/divers	Loons and petrels	Gavia stellata	Gavia_stellata	22697829	1486	full migrant	70.36608887	21.23571777	45.80090332	70.36608887	45.80090332	21.23571777	0.1213	0.5922
Gelochelidon nilotica	Common Gull-billed Tern	Laridae	Gulls, terns, skimmers	Coursers, gulls, terns and auks	Sterna nilotica	Sterna_nilotica	62026481	218.25	full migrant	34.24127197	-39.9887085	-2.873718261	39.9887085	19.99435425	0	0.90745	0.57045
Glareola lactea	Little Pratincole	Glareolidae	Coursers, pratincoles	Coursers, gulls, terns and auks	Glareola lactea	Glareola_lactea	22694152	39.8	full migrant	31.27807617	5.916870117	18.59747314	31.27807617	18.59747314	5.916870117	NA	NA
Grus americana	Whooping Crane	Gruidae	Cranes	Rails and cranes	Grus americana	Grus_americana	22692156	5825.99	full migrant	29.15270996	27.41247559	28.28259277	29.15270996	28.28259277	27.41247559	0.02917	-0.03325
Grus grus	Common Crane	Gruidae	Cranes	Rails and cranes	Grus grus	Grus_grus	22692146	5499.99	full migrant	53.74059199	8.830871582	31.28573179	53.74059199	31.28573179	8.830871582	NA	NA
Grus japonensis	Red-crowned Crane	Gruidae	Cranes	Rails and cranes	Grus japonensis	Grus_japonensis	22692167	8785.99	full migrant	44.3425293	29.40991211	36.8762207	44.3425293	36.8762207	29.40991211	NA	NA
Grus monacha	Hooded Crane	Gruidae	Cranes	Rails and cranes	Grus monacha	Grus_monacha	22692151	3729.9	full migrant	35.16333008	29.48248291	32.32290649	35.16333008	32.32290649	29.48248291	NA	NA
Haematopus ater	Blackish Oystercatcher	Haematopodidae	Oystercatchers	Shorebirds	Haematopus ater	Haematopus_ater	62015238	724	not a migrant	61.35571289	-55.02838135	3.163665772	61.35571289	30.67785645	0	-0.1953	0.4269
Haematopus fuliginosus	Sooty Oystercatcher	Haematopodidae	Oystercatchers	Shorebirds	Haematopus fuliginosus	Haematopus_fuliginosus	22693663	818.99	not a migrant	-10.69342041	-43.64398193	-27.16870117	43.64398193	27.16870117	10.69342041	NA	NA
Haematopus leucopodus	Magellanic Oystercatcher	Haematopodidae	Oystercatchers	Shorebirds	Haematopus leucopodus	Haematopus_leucopodus	22693669	617.99	full migrant	-40.10467529	-55.98217773	-48.04342651	55.98217773	48.04342651	40.10467529	NA	NA
Haematopus longirostris	Pied Oystercatcher	Haematopodidae	Oystercatchers	Shorebirds	Haematopus longirostris	Haematopus_longirostris	22693647	613.88	not a migrant	-1.368591309	-43.64398193	-22.50628662	43.64398193	22.50628662	1.368591309	NA	NA
Haematopus moquini	African Oystercatcher	Haematopodidae	Oystercatchers	Shorebirds	Haematopus moquini	Haematopus_moquini	22693627	692	not a migrant	-15.75450842	-34.83978272	-25.29714557	34.83978272	25.29714557	15.75450842	NA	NA
Haematopus ostralegus	Eurasian Oystercatcher	Haematopodidae	Oystercatchers	Shorebirds	Haematopus ostralegus	Haematopus_ostralegus	22733462	526	full migrant	65.46148682	-46.67529297	9.393096924	65.46148682	32.73074341	0	NA	NA
Haematopus palliatus	American Oystercatcher	Haematopodidae	Oystercatchers	Shorebirds	Haematopus palliatus	Haematopus_palliatus	22693644	601.45	full migrant	39.70227051	-49.38739014	-4.842559815	49.38739014	24.69369507	0	0.33455	0.0357
Haematopus unicolor	Variable Oystercatcher	Haematopodidae	Oystercatchers	Shorebirds	Haematopus unicolor	Haematopus_unicolor	22693651	671	not a migrant	-34.3895874	-47.28601074	-40.83779907	47.28601074	40.83779907	34.3895874	NA	NA
Himantopus himantopus	Black-winged Stilt	Recurvirostridae	Avocets, stilts	Shorebirds	Himantopus himantopus	Himantopus_himantopus	22727969	176.82	full migrant	44.59403749	-47.28604	-1.346001253	47.28604	23.64302	0	-0.8789	0.3048
Histrionicus histrionicus	Harlequin Duck	Anatidae	Ducks, geese, swans	Waterfowl	Histrionicus histrionicus	Histrionicus_histrionicus	22680423	561.57	full migrant	73.05651856	29.61889648	51.33770752	73.05651856	51.33770752	29.61889648	-0.20715	0.2875
Hydrocoloeus minutus	Little Gull	Laridae	Gulls, terns, skimmers	Coursers, gulls, terns and auks	Larus minutus	Larus_minutus	22694469	118	full migrant	61.69904943	30.81372261	46.25638602	61.69904943	46.25638602	30.81372261	-0.7328	0.93595
Hydrophasianus chirurgus	Pheasant-tailed Jacana	Jacanidae	Jacanas	Shorebirds	Hydrophasianus chirurgus	Hydrophasianus_chirurgus	22693543	160.03	full migrant	31.63592529	-7.437988281	12.09896851	31.63592529	15.81796265	0	NA	NA
Hydroprogne caspia	Caspian Tern	Laridae	Gulls, terns, skimmers	Coursers, gulls, terns and auks	Sterna caspia	Sterna_caspia	22694524	655	full migrant	39.94207764	-46.98937988	-3.523651123	46.98937988	23.49468994	0	-0.09448	0.3647
Hypotaenidia philippensis	Buff-banded Rail	Rallidae	Rails, gallinules, coots	Rails and cranes	Gallirallus philippensis	Gallirallus_philippensis	22692425	205.92	full migrant	19.5770874	-47.28601074	-13.85446167	47.28601074	23.64300537	0	NA	NA
Ixobrychus cinnamomeus	Cinnamon Bittern	Ardeidae	Herons	Storks, ibises and herons	Ixobrychus cinnamomeus	Ixobrychus_cinnamomeus	22697323	126.49	full migrant	39.97528076	-9.433905601	15.27068758	39.97528076	19.98764038	0	NA	NA
Ixobrychus exilis	Least Bittern	Ardeidae	Herons	Storks, ibises and herons	Ixobrychus exilis	Ixobrychus_exilis	22697314	86.29	full migrant	34.94348145	-28.32489014	3.309295654	34.94348145	17.47174072	0	-0.07127	0.6956
Ixobrychus flavicollis	Black Bittern	Ardeidae	Herons	Storks, ibises and herons	Ixobrychus flavicollis	Ixobrychus_flavicollis	22697334	321	full migrant	25.29827881	-37.80169678	-6.251708984	37.80169678	18.90084839	0	NA	NA
Ixobrychus sinensis	Yellow Bittern	Ardeidae	Herons	Storks, ibises and herons	Ixobrychus sinensis	Ixobrychus_sinensis	22697303	94.29	full migrant	27.40551758	-11.85058594	7.77746582	27.40551758	13.70275879	0	NA	NA
Jacana jacana	Wattled Jacana	Jacanidae	Jacanas	Shorebirds	Jacana jacana	Jacana_jacana	22693553	106.24	full migrant	12.48907471	-37.84130859	-12.67611694	37.84130859	18.9206543	0	NA	NA
Larus argentatus	European Herring Gull	Laridae	Gulls, terns, skimmers	Coursers, gulls, terns and auks	Larus argentatus	Larus_argentatus	62030608	1090.99	full migrant	71.67312915	40.63345427	56.15329171	71.67312915	56.15329171	40.63345427	NA	NA
Larus atricilla	Laughing Gull	Laridae	Gulls, terns, skimmers	Coursers, gulls, terns and auks	Larus atricilla	Larus_atricilla	22694455	307.41	full migrant	37.18768311	-17.32330322	9.932189942	37.18768311	18.59384155	0	-0.12255	0.5436
Larus audouinii	Audouin's Gull	Laridae	Gulls, terns, skimmers	Coursers, gulls, terns and auks	Larus audouinii	Larus_audouinii	22694313	534.99	full migrant	43.46551514	13.00732422	28.23641968	43.46551514	28.23641968	13.00732422	NA	NA
Larus brunnicephalus	Brown-headed Gull	Laridae	Gulls, terns, skimmers	Coursers, gulls, terns and auks	Larus brunnicephalus	Larus_brunnicephalus	22694384	569.29	full migrant	28.71368408	-0.294616699	14.20953369	28.71368408	14.35684204	0	NA	NA
Larus californicus	California Gull	Laridae	Gulls, terns, skimmers	Coursers, gulls, terns and auks	Larus californicus	Larus_californicus	22694321	683.39	full migrant	50.09912109	17.17211914	33.63562012	50.09912109	33.63562012	17.17211914	2.271	-0.059965
Larus canus	Mew Gull	Laridae	Gulls, terns, skimmers	Coursers, gulls, terns and auks	Larus canus	Larus_canus	22694308	412.53	full migrant	73.91027832	17.85449219	45.88238525	73.91027832	45.88238525	17.85449219	-0.048615	0.3907
Larus cirrocephalus	Grey-headed Gull	Laridae	Gulls, terns, skimmers	Coursers, gulls, terns and auks	Larus cirrocephalus	Larus_cirrocephalus	22694387	374.69	full migrant	23.60131836	-43.56768799	-9.983184814	43.56768799	21.78384399	0	NA	NA
Larus crassirostris	Black-tailed Gull	Laridae	Gulls, terns, skimmers	Coursers, gulls, terns and auks	Larus crassirostris	Larus_crassirostris	22694289	561	full migrant	54.41589356	20.24291992	37.32940674	54.41589356	37.32940674	20.24291992	NA	NA
Larus delawarensis	Ring-billed Gull	Laridae	Gulls, terns, skimmers	Coursers, gulls, terns and auks	Larus delawarensis	Larus_delawarensis	22694317	516.31	full migrant	50.99108887	8.568908691	29.77999878	50.99108887	29.77999878	8.568908691	-0.1875	0.5641
Larus dominicanus	Kelp Gull	Laridae	Gulls, terns, skimmers	Coursers, gulls, terns and auks	Larus dominicanus	Larus_dominicanus	22694329	952.43	not a migrant	-0.825012207	-75.756073	-38.2905426	75.756073	38.2905426	0.825012207	NA	NA
Larus fuscus	Lesser Black-backed Gull	Laridae	Gulls, terns, skimmers	Coursers, gulls, terns and auks	Larus fuscus	Larus_fuscus	22694373	762.36	full migrant	65.9137497	-28.75311279	18.58031845	65.9137497	32.95687485	0	0.2796	0.572549998
Larus genei	Slender-billed Gull	Laridae	Gulls, terns, skimmers	Coursers, gulls, terns and auks	Larus genei	Larus_genei	22694428	281	full migrant	47.29041672	9.989501953	28.63995934	47.29041672	28.63995934	9.989501953	NA	NA
Larus glaucescens	Glaucous-winged Gull	Laridae	Gulls, terns, skimmers	Coursers, gulls, terns and auks	Larus glaucescens	Larus_glaucescens	22694334	1056.54	full migrant	65.32308915	21.3638916	43.34349038	65.32308915	43.34349038	21.3638916	-0.2065	0.28
Larus glaucoides and Larus thayeri	Iceland Gull	Laridae	Gulls, terns, skimmers	Coursers, gulls, terns and auks	NA	NA	22694346, 22728995	NA	full migrant	66.85571289	28.746521	47.80111694	66.85571289	47.80111694	28.746521	0.084655	0.5428
Larus hartlaubii	Hartlaub's Gull	Laridae	Gulls, terns, skimmers	Coursers, gulls, terns and auks	Larus hartlaubii	Larus_hartlaubii	22694393	292	not a migrant	-22.82781982	-34.83978272	-28.83380127	34.83978272	28.83380127	22.82781982	NA	NA
Larus heermanni	Heermann's Gull	Laridae	Gulls, terns, skimmers	Coursers, gulls, terns and auks	Larus heermanni	Larus_heermanni	22694296	499.99	full migrant	50.68048096	13.74090576	32.21069336	50.68048096	32.21069336	13.74090576	-0.3495	0.3439
Larus hyperboreus	Glaucous Gull	Laridae	Gulls, terns, skimmers	Coursers, gulls, terns and auks	Larus hyperboreus	Larus_hyperboreus	22694343	1529.04	full migrant	79.44812012	32.10571289	55.7769165	79.44812012	55.7769165	32.10571289	0.070795	0.359
Larus ichthyaetus	Pallas's Gull	Laridae	Gulls, terns, skimmers	Coursers, gulls, terns and auks	Larus ichthyaetus	Larus_ichthyaetus	22694379	1378.84	full migrant	44.09123108	-1.162886739	21.46417217	44.09123108	22.04561554	0	NA	NA
Larus livens	Yellow-footed Gull	Laridae	Gulls, terns, skimmers	Coursers, gulls, terns and auks	Larus livens	Larus_livens	22694340	1322	not a migrant	33.93511963	22.69592285	28.31552124	33.93511963	28.31552124	22.69592285	0.8071	-1.109
Larus maculipennis	Brown-hooded Gull	Laridae	Gulls, terns, skimmers	Coursers, gulls, terns and auks	Larus maculipennis	Larus_maculipennis	22694417	339	full migrant	-9.698608398	-55.97949219	-32.83905029	55.97949219	32.83905029	9.698608398	NA	NA
Larus marinus	Great Black-backed Gull	Laridae	Gulls, terns, skimmers	Coursers, gulls, terns and auks	Larus marinus	Larus_marinus	22694324	1649.71	full migrant	71.18811035	27.93859406	49.5633522	71.18811035	49.5633522	27.93859406	0.017115	0.4867
Larus melanocephalus	Mediterranean Gull	Laridae	Gulls, terns, skimmers	Coursers, gulls, terns and auks	Larus melanocephalus	Larus_melanocephalus	22694443	256	full migrant	55.26849365	20.38534633	37.82691999	55.26849365	37.82691999	20.38534633	NA	NA
Larus occidentalis	Western Gull	Laridae	Gulls, terns, skimmers	Coursers, gulls, terns and auks	Larus occidentalis	Larus_occidentalis	22694337	922.78	full migrant	50.21252441	22.61132813	36.41192627	50.21252441	36.41192627	22.61132813	0.2974	0.3379
Larus philadelphia	Bonaparte's Gull	Laridae	Gulls, terns, skimmers	Coursers, gulls, terns and auks	Larus philadelphia	Larus_philadelphia	22694432	210.71	full migrant	49.75549316	19.09130859	34.42340088	49.75549316	34.42340088	19.09130859	-0.2754	0.5951
Larus pipixcan	Franklin's Gull	Laridae	Gulls, terns, skimmers	Coursers, gulls, terns and auks	Larus pipixcan	Larus_pipixcan	22694462	280	full migrant	1.423278808	-43.77502441	-21.1758728	43.77502441	21.88751221	0	-0.7472	0.1424
Larus ridibundus	Black-headed Gull	Laridae	Gulls, terns, skimmers	Coursers, gulls, terns and auks	Larus ridibundus	Larus_ridibundus	22694420	284	full migrant	73.42871094	-6.476013183	33.47634888	73.42871094	36.71435547	0	1.6135	0.002757
Larus schistisagus	Slaty-backed Gull	Laridae	Gulls, terns, skimmers	Coursers, gulls, terns and auks	Larus schistisagus	Larus_schistisagus	22694362	1323	full migrant	66.86352539	30.77426962	48.81889751	66.86352539	48.81889751	30.77426962	NA	NA
Larus scoresbii	Dolphin Gull	Laridae	Gulls, terns, skimmers	Coursers, gulls, terns and auks	Leucophaeus scoresbii	Leucophaeus_scoresbii	22694271	523.5	full migrant	-40.71490478	-56.62078857	-48.66784668	56.62078857	48.66784668	40.71490478	NA	NA
Larus smithsonianus	Arctic Herring Gull	Laridae	Gulls, terns, skimmers	Coursers, gulls, terns and auks	Larus argentatus	Larus_argentatus	62030590	1090.99	full migrant	62.79492188	7.197906494	34.99641418	62.79492188	34.99641418	7.197906494	-0.009242	0.6722
Laterallus jamaicensis	Black Rail	Rallidae	Rails, gallinules, coots	Rails and cranes	Laterallus jamaicensis	Laterallus_jamaicensis	22692353	32.56	full migrant	41.10009766	-41.8684082	-0.384155273	41.8684082	20.9342041	0	-0.38935	0.917549999
Leptoptilos dubius	Greater Adjutant	Ciconiidae	Storks	Storks, ibises and herons	Leptoptilos dubius	Leptoptilos_dubius	22697721	4970	full migrant	28.3336792	10.45410156	19.39389038	28.3336792	19.39389038	10.45410156	NA	NA
Leptoptilos javanicus	Lesser Adjutant	Ciconiidae	Storks	Storks, ibises and herons	Leptoptilos javanicus	Leptoptilos_javanicus	22697713	4650.99	full migrant	31.24908447	-8.849487305	11.19979858	31.24908447	15.62454224	0	NA	NA
Leucogeranus leucogeranus	Siberian Crane	Gruidae	Cranes	Rails and cranes	Grus leucogeranus	Grus_leucogeranus	22692053	5913.44	full migrant	36.746521	25.79449463	31.27050781	36.746521	31.27050781	25.79449463	NA	NA
Lewinia striata	Slaty-breasted Rail	Rallidae	Rails, gallinules, coots	Rails and cranes	Gallirallus striatus	Gallirallus_striatus	22692463	116	not a migrant	32.52410889	-8.849485964	11.83731146	32.52410889	16.26205444	0	NA	NA
Limnodromus griseus	Short-billed Dowitcher	Scolopacidae	Sandpipers, snipes, phalaropes	Shorebirds	Limnodromus griseus	Limnodromus_griseus	22693344	110.53	full migrant	40.73052979	-17.77258301	11.47897339	40.73052979	20.36526489	0	-0.1647	0.9194
Limnodromus scolopaceus	Long-billed Dowitcher	Scolopacidae	Sandpipers, snipes, phalaropes	Shorebirds	Limnodromus scolopaceus	Limnodromus_scolopaceus	22693348	104.4	full migrant	39.19207764	9.639282227	24.41567993	39.19207764	24.41567993	9.639282227	-0.41055	0.8398
Limnodromus semipalmatus	Asian Dowitcher	Scolopacidae	Sandpipers, snipes, phalaropes	Shorebirds	Limnodromus semipalmatus	Limnodromus_semipalmatus	22693351	212	full migrant	23.06872242	-36.68469238	-6.807984982	36.68469238	18.34234619	0	NA	NA
Limosa fedoa	Marbled Godwit	Scolopacidae	Sandpipers, snipes, phalaropes	Shorebirds	Limosa fedoa	Limosa_fedoa	22693162	357.02	full migrant	48.39508057	8.38647461	28.39077759	48.39508057	28.39077759	8.38647461	-0.2546	0.5413
Limosa haemastica	Hudsonian Godwit	Scolopacidae	Sandpipers, snipes, phalaropes	Shorebirds	Limosa haemastica	Limosa_haemastica	22693154	253.29	full migrant	-23.42657471	-55.98217773	-39.70437622	55.98217773	39.70437622	23.42657471	NA	NA
Limosa lapponica	Bar-tailed Godwit	Scolopacidae	Sandpipers, snipes, phalaropes	Shorebirds	Limosa lapponica	Limosa_lapponica	22693158	291.65	full migrant	63.98352051	-48.01940918	7.982055665	63.98352051	31.99176025	0	NA	NA
Limosa limosa	Black-tailed Godwit	Scolopacidae	Sandpipers, snipes, phalaropes	Shorebirds	Limosa limosa	Limosa_limosa	22693150	288.37	full migrant	56.10888672	-39.14501953	8.481933594	56.10888672	28.05444336	0	NA	NA
Lophodytes cucullatus	Hooded Merganser	Anatidae	Ducks, geese, swans	Waterfowl	Lophodytes cucullatus	Lophodytes_cucullatus	22680472	613.77	full migrant	59.78649902	24.52728272	42.15689087	59.78649902	42.15689087	24.52728272	0.02063	0.5779
Lophonetta specularioides	Crested Duck	Anatidae	Ducks, geese, swans	Waterfowl	Lophonetta specularioides	Lophonetta_specularioides	22680130	1019.93	full migrant	-7.636596679	-55.98217773	-31.80938721	55.98217773	31.80938721	7.636596679	NA	NA
Mareca americana	American Wigeon	Anatidae	Ducks, geese, swans	Waterfowl	Anas americana	Anas_americana	22680163	754.61	full migrant	54.62091065	3.42767334	29.02429199	54.62091065	29.02429199	3.42767334	0.02975	0.8334
Mareca falcata	Falcated Duck	Anatidae	Ducks, geese, swans	Waterfowl	Anas falcata	Anas_falcata	22680153	645.83	full migrant	39.68371582	18.16131592	28.92251587	39.68371582	28.92251587	18.16131592	NA	NA
Mareca penelope	Eurasian Wigeon	Anatidae	Ducks, geese, swans	Waterfowl	Anas penelope	Anas_penelope	22680157	770.03	full migrant	64.44348145	-3.499328613	30.47207642	64.44348145	32.22174072	0	0.1121	0.3655
Mareca sibilatrix	Chiloe Wigeon	Anatidae	Ducks, geese, swans	Waterfowl	Anas sibilatrix	Anas_sibilatrix	22680167	923.16	full migrant	-23.80352783	-55.98217773	-39.89285278	55.98217773	39.89285278	23.80352783	NA	NA
Mareca strepera	Gadwall	Anatidae	Ducks, geese, swans	Waterfowl	Anas strepera	Anas_strepera	22680149	915.58	full migrant	59.03729248	3.777099609	31.40719604	59.03729248	31.40719604	3.777099609	-0.1265	0.6332
Marmaronetta angustirostris	Marbled Teal	Anatidae	Ducks, geese, swans	Waterfowl	Marmaronetta angustirostris	Marmaronetta_angustirostris	22680339	477	full migrant	44.52368164	10.84851074	27.68609619	44.52368164	27.68609619	10.84851074	NA	NA
Melanitta americana	Black Scoter	Anatidae	Ducks, geese, swans	Waterfowl	Melanitta nigra	Melanitta_nigra	22732425	1049.98	full migrant	61.50512695	23.2824707	42.39379883	61.50512695	42.39379883	23.2824707	-0.1964	0.5033
Melanitta deglandi	White-winged Scoter	Anatidae	Ducks, geese, swans	Waterfowl	Melanitta fusca	Melanitta_fusca	22734194	1800.17	full migrant	61.55212402	24.93951416	43.24581909	61.55212402	43.24581909	24.93951416	-0.2452	0.5824
Melanitta perspicillata	Surf Scoter	Anatidae	Ducks, geese, swans	Waterfowl	Melanitta perspicillata	Melanitta_perspicillata	22680441	1096.33	full migrant	61.50512695	25.78448486	43.64480591	61.50512695	43.64480591	25.78448486	0.096995	0.7136
Merganetta armata	Torrent Duck	Anatidae	Ducks, geese, swans	Waterfowl	Merganetta armata	Merganetta_armata	22680118	398.82	not a migrant	9.790100098	-54.94897461	-22.57943726	54.94897461	27.4744873	0	NA	NA
Mergellus albellus	Smew	Anatidae	Ducks, geese, swans	Waterfowl	Mergellus albellus	Mergellus_albellus	22680465	608.55	full migrant	59.70068359	22.56610107	41.13339233	59.70068359	41.13339233	22.56610107	NA	NA
Mergus merganser	Goosander	Anatidae	Ducks, geese, swans	Waterfowl	Mergus merganser	Mergus_merganser	22680492	1451.02	full migrant	70.31408691	22.3704834	46.34228516	70.31408691	46.34228516	22.3704834	-0.022415	0.6414
Mergus serrator	Red-breasted Merganser	Anatidae	Ducks, geese, swans	Waterfowl	Mergus serrator	Mergus_serrator	22680485	1015.17	full migrant	73.20111084	18.14727783	45.67419434	73.20111084	45.67419434	18.14727783	-0.21265	0.4834
Metopidius indicus	Bronze-winged Jacana	Jacanidae	Jacanas	Shorebirds	Metopidius indicus	Metopidius_indicus	22693547	155	not a migrant	29.79467774	-7.777587891	11.00854492	29.79467774	14.89733887	0	NA	NA
Microcarbo niger	Little Cormorant	Phalacrocoracidae	Cormorants	Pelicans, boobies and cormorants	Phalacrocorax niger	Phalacrocorax_niger	22696740	427	not a migrant	33.48748779	-8.780700683	12.35339356	33.48748779	16.7437439	0	NA	NA
Microcarbo pygmaeus	Pygmy Cormorant	Phalacrocoracidae	Cormorants	Pelicans, boobies and cormorants	Phalacrocorax pygmeus	Phalacrocorax_pygmeus	22696734	675.97	full migrant	46.28552246	29.93609619	38.11080933	46.28552246	38.11080933	29.93609619	NA	NA
Morus bassanus	Northern Gannet	Sulidae	Gannets, boobies	Pelicans, boobies and cormorants	Morus bassanus	Morus_bassanus	22696657	2998.74	full migrant	73.73438304	16.59188658	45.16313481	73.73438304	45.16313481	16.59188658	0.1537	0.8263
Mycteria americana	Wood Stork	Ciconiidae	Storks	Storks, ibises and herons	Mycteria americana	Mycteria_americana	22697648	2554.47	full migrant	34.88250732	-37.08441162	-1.100952148	37.08441162	18.54220581	0	-0.37285	0.2539
Mycteria cinerea	Milky Stork	Ciconiidae	Storks	Storks, ibises and herons	Mycteria cinerea	Mycteria_cinerea	22697651	2393	full migrant	13.9121603	-8.008844467	2.951657915	13.9121603	6.956080148	0	NA	NA
Mycteria leucocephala	Painted Stork	Ciconiidae	Storks	Storks, ibises and herons	Mycteria leucocephala	Mycteria_leucocephala	22697658	3180	not a migrant	33.35510254	5.916870117	19.63598633	33.35510254	19.63598633	5.916870117	NA	NA
Netta peposaca	Rosy-billed Pochard	Anatidae	Ducks, geese, swans	Waterfowl	Netta peposaca	Netta_peposaca	22680351	999.99	full migrant	-13.86538919	-55.98217773	-34.92378346	55.98217773	34.92378346	13.86538919	NA	NA
Netta rufina	Red-crested Pochard	Anatidae	Ducks, geese, swans	Waterfowl	Netta rufina	Netta_rufina	22680348	1118	full migrant	54.48529053	10.83972168	32.6625061	54.48529053	32.6625061	10.83972168	NA	NA
Nettapus coromandelianus	Cotton Pygmy-goose	Anatidae	Ducks, geese, swans	Waterfowl	Nettapus coromandelianus	Nettapus_coromandelianus	22680090	391.33	full migrant	34.72650147	-33.2946167	0.715942383	34.72650147	17.36325073	0	NA	NA
Numenius americanus	Long-billed Curlew	Scolopacidae	Sandpipers, snipes, phalaropes	Shorebirds	Numenius americanus	Numenius_americanus	22693195	583.86	full migrant	48.39508057	8.38647461	28.39077759	48.39508057	28.39077759	8.38647461	-0.597	0.4301
Numenius arquata	Eurasian Curlew	Scolopacidae	Sandpipers, snipes, phalaropes	Shorebirds	Numenius arquata	Numenius_arquata	22693190	802.99	full migrant	65.78948975	-34.83978272	15.47485352	65.78948975	32.89474487	0	NA	NA
Numenius madagascariensis	Far Eastern Curlew	Scolopacidae	Sandpipers, snipes, phalaropes	Shorebirds	Numenius madagascariensis	Numenius_madagascariensis	22693199	792	full migrant	41.54622447	-46.67529297	-2.564534251	46.67529297	23.33764648	0	NA	NA
Numenius minutus	Little Curlew	Scolopacidae	Sandpipers, snipes, phalaropes	Shorebirds	Numenius minutus	Numenius_minutus	22693165	173	full migrant	-12	-32.12219238	-22.06109619	32.12219238	22.06109619	12	NA	NA
Numenius phaeopus	Whimbrel	Scolopacidae	Sandpipers, snipes, phalaropes	Shorebirds	Numenius phaeopus	Numenius_phaeopus	22693178	364.57	full migrant	43.79168701	-55.97680664	-6.092559814	55.97680664	27.98840332	0	0.01311	0.729
Nyctanassa violacea	Yellow-crowned Night-heron	Ardeidae	Herons	Storks, ibises and herons	Nyctanassa violacea	Nyctanassa_violacea	22697203	681.67	full migrant	30.95007324	-30.98431397	-0.017120361	30.98431397	15.49215698	0	0.47935	0.2739
Nycticorax nycticorax	Black-crowned Night-heron	Ardeidae	Herons	Storks, ibises and herons	Nycticorax nycticorax	Nycticorax_nycticorax	22697211	810	full migrant	48.7689209	-53.88641357	-2.558746338	53.88641357	26.94320679	0	-0.07951	0.639849998
Nycticryphes semicollaris	South American Painted-snipe	Rostratulidae	Painted-snipes	Shorebirds	Rostratula semicollaris	Rostratula_semicollaris	22693520	76.6	full migrant	-21.58331299	-44.04992676	-32.81661987	44.04992676	32.81661987	21.58331299	NA	NA
Oxyura jamaicensis	Ruddy Duck	Anatidae	Ducks, geese, swans	Waterfowl	Oxyura jamaicensis	Oxyura_jamaicensis	22727750	608.15	full migrant	60.67653638	13.0398433	36.85818984	60.67653638	36.85818984	13.0398433	-0.11345	0.537849998
Oxyura leucocephala	White-headed Duck	Anatidae	Ducks, geese, swans	Waterfowl	Oxyura leucocephala	Oxyura_leucocephala	22679814	661.09	full migrant	46.35272217	24.21148682	35.28210449	46.35272217	35.28210449	24.21148682	NA	NA
Oxyura maccoa	Maccoa Duck	Anatidae	Ducks, geese, swans	Waterfowl	Oxyura maccoa	Oxyura_maccoa	22679820	674	not a migrant	15.4639431	-34.83978272	-9.687919808	34.83978272	17.41989136	0	NA	NA
Pardirallus sanguinolentus	Plumbeous Rail	Rallidae	Rails, gallinules, coots	Rails and cranes	Pardirallus sanguinolentus	Pardirallus_sanguinolentus	22692772	232	full migrant	-3.597106934	-55.72137451	-29.65924072	55.72137451	29.65924072	3.597106934	NA	NA
Pelecanus crispus	Dalmatian Pelican	Pelecanidae	Pelicans	Pelicans, boobies and cormorants	Pelecanus crispus	Pelecanus_crispus	22697599	9512.09	full migrant	42.83648682	20.68847656	31.76248169	42.83648682	31.76248169	20.68847656	NA	NA
Pelecanus erythrorhynchos	American White Pelican	Pelecanidae	Pelicans	Pelicans, boobies and cormorants	Pelecanus erythrorhynchos	Pelecanus_erythrorhynchos	22697611	5608.48	full migrant	38.9072876	10.16247559	24.53488159	38.9072876	24.53488159	10.16247559	0.12575	0.595749998
Pelecanus occidentalis	Brown Pelican	Pelecanidae	Pelicans	Pelicans, boobies and cormorants	Pelecanus occidentalis	Pelecanus_occidentalis	22733989	3427.84	full migrant	48.28112793	-11.43765689	18.42173552	48.28112793	24.14056397	0	-0.32735	0.1475
Pelecanus onocrotalus	Great White Pelican	Pelecanidae	Pelicans	Pelicans, boobies and cormorants	Pelecanus onocrotalus	Pelecanus_onocrotalus	22697590	9322.31	full migrant	38.99499591	-34.83978272	2.077606595	38.99499591	19.49749795	0	NA	NA
Pelecanus philippensis	Spot-billed Pelican	Pelecanidae	Pelicans	Pelicans, boobies and cormorants	Pelecanus philippensis	Pelecanus_philippensis	22697604	5010.98	full migrant	31.03668213	-5.945027828	12.54582715	31.03668213	15.51834106	0	NA	NA
Pelecanus thagus	Peruvian Pelican	Pelecanidae	Pelicans	Pelicans, boobies and cormorants	Pelecanus thagus	Pelecanus_thagus	22697619	3427.84	full migrant	-2.188971523	-43.23256723	-22.71076938	43.23256723	22.71076938	2.188971523	NA	NA
Phalacrocorax atriceps	Imperial Shag	Phalacrocoracidae	Cormorants	Pelicans, boobies and cormorants	Phalacrocorax atriceps	Phalacrocorax_atriceps	22729686	2000	full migrant	-37.15130615	-67.39550781	-52.27340698	67.39550781	52.27340698	37.15130615	NA	NA
Phalacrocorax auritus	Double-crested Cormorant	Phalacrocoracidae	Cormorants	Pelicans, boobies and cormorants	Phalacrocorax auritus	Phalacrocorax_auritus	22696776	1806.49	full migrant	61.39068604	17.27050781	39.33059692	61.39068604	39.33059692	17.27050781	-0.09985	0.479
Phalacrocorax brasilianus	Neotropical Cormorant	Phalacrocoracidae	Cormorants	Pelicans, boobies and cormorants	Phalacrocorax brasilianus	Phalacrocorax_brasilianus	22696773	1239.29	not a migrant	29.81768799	-55.97949219	-13.0809021	55.97949219	27.98974609	0	-0.1541	0.6371
Phalacrocorax capillatus	Japanese Cormorant	Phalacrocoracidae	Cormorants	Pelicans, boobies and cormorants	Phalacrocorax capillatus	Phalacrocorax_capillatus	22696799	2801.78	full migrant	52.49310303	23.019104	37.75610352	52.49310303	37.75610352	23.019104	NA	NA
Phalacrocorax carbo	Great Cormorant	Phalacrocoracidae	Cormorants	Pelicans, boobies and cormorants	Phalacrocorax carbo	Phalacrocorax_carbo	22696792	2528.97	full migrant	66.534729	-47.286026	9.624351502	66.534729	33.2673645	0	-0.041835	0.3422
Phalacrocorax fuscicollis	Indian Cormorant	Phalacrocoracidae	Cormorants	Pelicans, boobies and cormorants	Phalacrocorax fuscicollis	Phalacrocorax_fuscicollis	22696779	706	not a migrant	32.59490967	5.916870117	19.25588989	32.59490967	19.25588989	5.916870117	NA	NA
Phalacrocorax pelagicus	Pelagic Cormorant	Phalacrocoracidae	Cormorants	Pelicans, boobies and cormorants	Phalacrocorax pelagicus	Phalacrocorax_pelagicus	22728950	1843.95	full migrant	61.50512695	23.66317346	42.58415021	61.50512695	42.58415021	23.66317346	-0.10865	0.3755
Phalacrocorax penicillatus	Brandt's Cormorant	Phalacrocoracidae	Cormorants	Pelicans, boobies and cormorants	Phalacrocorax penicillatus	Phalacrocorax_penicillatus	22696753	2224.24	full migrant	61.27410889	22.26831055	41.77120972	61.27410889	41.77120972	22.26831055	0.4231	0.4501
Phalacrocorax urile	Red-faced Cormorant	Phalacrocoracidae	Cormorants	Pelicans, boobies and cormorants	Phalacrocorax urile	Phalacrocorax_urile	22696887	2117.66	not a migrant	61.50512695	41.89068604	51.69790649	61.50512695	51.69790649	41.89068604	0.045965	1.168
Phimosus infuscatus	Bare-faced Ibis	Threskiornithidae	Ibises, spoonbills	Storks, ibises and herons	Phimosus infuscatus	Phimosus_infuscatus	22697418	559	full migrant	11.35650635	-36.89050293	-12.76699829	36.89050293	18.44525147	0	NA	NA
Phoeniconaias minor	Lesser Flamingo	Phoenicopteridae	Flamingos	Grebes and flamingos	Phoeniconaias minor	Phoeniconaias_minor	22697369	1500	nomadic	27.94245448	-34.83978272	-3.448664119	34.83978272	17.41989136	0	NA	NA
Phoenicopterus chilensis	Chilean Flamingo	Phoenicopteridae	Flamingos	Grebes and flamingos	Phoenicopterus chilensis	Phoenicopterus_chilensis	22697365	2277	full migrant	-1.956176757	-54.64910889	-28.30264282	54.64910889	28.30264282	1.956176757	NA	NA
Phoenicopterus roseus	Greater Flamingo	Phoenicopteridae	Flamingos	Grebes and flamingos	Phoenicopterus roseus	Phoenicopterus_roseus	22697360	3031.59	full migrant	47.27648926	-34.83978272	6.218353272	47.27648926	23.63824463	0	NA	NA
Platalea ajaja	Roseate Spoonbill	Threskiornithidae	Ibises, spoonbills	Storks, ibises and herons	Platalea ajaja	Platalea_ajaja	22697574	1490	full migrant	30.36669922	-40.09259033	-4.862945557	40.09259033	20.04629517	0	0.040785	0.5297
Platalea leucorodia	Eurasian Spoonbill	Threskiornithidae	Ibises, spoonbills	Storks, ibises and herons	Platalea leucorodia	Platalea_leucorodia	22697555	1868	full migrant	48.61791992	5.383728028	27.00082398	48.61791992	27.00082398	5.383728028	NA	NA
Platalea minor	Black-faced Spoonbill	Threskiornithidae	Ibises, spoonbills	Storks, ibises and herons	Platalea minor	Platalea_minor	22697568	1228	full migrant	33.95648193	10.26312256	22.10980225	33.95648193	22.10980225	10.26312256	NA	NA
Plegadis chihi	White-faced Ibis	Threskiornithidae	Ibises, spoonbills	Storks, ibises and herons	Plegadis chihi	Plegadis_chihi	22697426	616.89	full migrant	37.27929688	-43.86529541	-3.292999267	43.86529541	21.93264771	0	-0.2039	0.8346
Plegadis falcinellus	Glossy Ibis	Threskiornithidae	Ibises, spoonbills	Storks, ibises and herons	Plegadis falcinellus	Plegadis_falcinellus	22697422	626.61	full migrant	39.4453125	-43.24597168	-1.90032959	43.24597168	21.62298584	0	0.091415	1.031
Pluvialis apricaria	Eurasian Golden Plover	Charadriidae	Plovers	Shorebirds	Pluvialis apricaria	Pluvialis_apricaria	22693727	214	full migrant	62.40087891	27.71228027	45.05657959	62.40087891	45.05657959	27.71228027	NA	NA
Pluvialis dominica	American Golden Plover	Charadriidae	Plovers	Shorebirds	Pluvialis dominica	Pluvialis_dominica	22693740	151.47	full migrant	-21.64599609	-40.47369385	-31.05984497	40.47369385	31.05984497	21.64599609	NA	NA
Pluvialis fulva	Pacific Golden Plover	Charadriidae	Plovers	Shorebirds	Pluvialis fulva	Pluvialis_fulva	22693735	134.9	full migrant	38.36590576	-46.59350586	-4.113800048	46.59350586	23.29675293	0	-0.2326	0.4605
Pluvialis squatarola	Grey Plover	Charadriidae	Plovers	Shorebirds	Pluvialis squatarola	Pluvialis_squatarola	22693749	250	full migrant	63.12512207	-43.64398193	9.740570068	63.12512207	31.56256104	0	-0.073145	0.5717
Podiceps auritus	Horned Grebe	Podicipedidae	Grebes	Grebes and flamingos	Podiceps auritus	Podiceps_auritus	22696606	453	full migrant	69.67370606	20.33648682	45.00509644	69.67370606	45.00509644	20.33648682	-0.088105	0.5751
Podiceps cristatus	Great Crested Grebe	Podicipedidae	Grebes	Grebes and flamingos	Podiceps cristatus	Podiceps_cristatus	22696602	730.96	full migrant	58.44873047	-46.17761231	6.135559082	58.44873047	29.22436523	0	NA	NA
Podiceps grisegena	Red-necked Grebe	Podicipedidae	Grebes	Grebes and flamingos	Podiceps grisegena	Podiceps_grisegena	22696599	1023	full migrant	64.18170166	25.56207275	44.87188721	64.18170166	44.87188721	25.56207275	-0.1354	0.4219
Podiceps major	Great Grebe	Podicipedidae	Grebes	Grebes and flamingos	Podiceps major	Podiceps_major	22696596	1646	full migrant	-4.623291015	-55.98217773	-30.30273437	55.98217773	30.30273437	4.623291015	NA	NA
Podiceps nigricollis	Black-necked Grebe	Podicipedidae	Grebes	Grebes and flamingos	Podiceps nigricollis	Podiceps_nigricollis	22696610	412.44	full migrant	56.36407471	-34.83978272	10.762146	56.36407471	28.18203735	0	0.1397	0.576
Podiceps occipitalis	Southern Silvery Grebe	Podicipedidae	Grebes	Grebes and flamingos	Podiceps occipitalis	Podiceps_occipitalis	62114375	320.69	full migrant	-18.06844125	-52.9005127	-35.48447697	52.9005127	35.48447697	18.06844125	NA	NA
Podilymbus podiceps	Pied-billed Grebe	Podicipedidae	Grebes	Grebes and flamingos	Podilymbus podiceps	Podilymbus_podiceps	22696574	411.93	full migrant	50.51849365	-51.63223328	-0.556869811	51.63223328	25.81611664	0	-0.009343	0.4551
Polysticta stelleri	Steller's Eider	Anatidae	Ducks, geese, swans	Waterfowl	Polysticta stelleri	Polysticta_stelleri	22680415	806.76	full migrant	71.58270264	42.74468994	57.16369629	71.58270264	57.16369629	42.74468994	-0.2754	0.4294
Porphyrio porphyrio	Purple Swamphen	Rallidae	Rails, gallinules, coots	Rails and cranes	Porphyrio porphyrio	Porphyrio_porphyrio	22692792	773.88	not a migrant	44.23370361	-46.67529297	-1.220794678	46.67529297	23.33764648	0	NA	NA
Porzana carolina	Sora	Rallidae	Rails, gallinules, coots	Rails and cranes	Porzana carolina	Porzana_carolina	22692684	74.8	full migrant	39.73852539	-12.26319108	13.73766715	39.73852539	19.8692627	0	-0.057775	0.8061
Pseudibis papillosa	Red-naped Ibis	Threskiornithidae	Ibises, spoonbills	Storks, ibises and herons	Pseudibis papillosa	Pseudibis_papillosa	22697528	1216	not a migrant	32.15795061	8.069000244	20.11347543	32.15795061	20.11347543	8.069000244	NA	NA
Ptychoramphus aleuticus	Cassin's Auklet	Alcidae	Auks	Coursers, gulls, terns and auks	Ptychoramphus aleuticus	Ptychoramphus_aleuticus	22694903	184	not a migrant	56.36328125	23.37872315	39.8710022	56.36328125	39.8710022	23.37872315	0.3336	1.3695
Rallus aquaticus	Western Water Rail	Rallidae	Rails, gallinules, coots	Rails and cranes	Rallus aquaticus	Rallus_aquaticus	22725141	110.67	full migrant	66.38670308	23.84309445	45.11489877	66.38670308	45.11489877	23.84309445	NA	NA
Rallus crepitans and Rallus obsoletus	Clapper Rail and Ridgway's Rail	Rallidae	Rails, gallinules, coots	Rails and cranes	Rallus longirostris	Rallus_longirostris	62155296, 22731577	259.35	full migrant/not a migrant	39.66467285	8.995910644	24.33029175	39.66467285	24.33029175	8.995910644	0.1709	0.6939
Rallus elegans	King Rail	Rallidae	Rails, gallinules, coots	Rails and cranes	Rallus elegans	Rallus_elegans	62155060	313.31	full migrant	41.18212891	17.85168457	29.51690674	41.18212891	29.51690674	17.85168457	-0.1047	1.004
Rallus limicola	Virginia Rail	Rallidae	Rails, gallinules, coots	Rails and cranes	Rallus limicola	Rallus_limicola	22692479	84.1	full migrant	49.81488037	-17.32283622	16.24602207	49.81488037	24.90744019	0	0.08965	0.8362
Recurvirostra americana	American Avocet	Recurvirostridae	Avocets, stilts	Shorebirds	Recurvirostra americana	Recurvirostra_americana	22693717	304.48	full migrant	41.64271715	13.871521	27.75711907	41.64271715	27.75711907	13.871521	-0.9958	0.056615
Recurvirostra avosetta	Pied Avocet	Recurvirostridae	Avocets, stilts	Shorebirds	Recurvirostra avosetta	Recurvirostra_avosetta	22693712	304	full migrant	53.9519043	-34.83978272	9.556060791	53.9519043	26.97595215	0	NA	NA
Recurvirostra novaehollandiae	Red-necked Avocet	Recurvirostridae	Avocets, stilts	Shorebirds	Recurvirostra novaehollandiae	Recurvirostra_novaehollandiae	22693720	325	not a migrant	-13.62451172	-37.25061035	-25.43756104	37.25061035	25.43756104	13.62451172	NA	NA
Rissa tridactyla	Black-legged Kittiwake	Laridae	Gulls, terns, skimmers	Coursers, gulls, terns and auks	Rissa tridactyla	Rissa_tridactyla	22694497	415.99	full migrant	74.00427052	3.494474637	38.74937258	74.00427052	38.74937258	3.494474637	-0.2742	0.6875
Rollandia rolland	White-tufted Grebe	Podicipedidae	Grebes	Grebes and flamingos	Rollandia rolland	Rollandia_rolland	22696530	324.27	full migrant	-5.811584473	-55.98217773	-30.8968811	55.98217773	30.8968811	5.811584473	NA	NA
Rostratula benghalensis	Greater Painted-snipe	Rostratulidae	Painted-snipes	Shorebirds	Rostratula benghalensis	Rostratula_benghalensis	22735810	121	not a migrant	36.86932373	-34.83978272	1.014770508	36.86932373	18.43466187	0	NA	NA
Rynchops niger	Black Skimmer	Laridae	Gulls, terns, skimmers	Coursers, gulls, terns and auks	Rynchops niger	Rynchops_niger	22694256	297.73	full migrant	34.74328613	-43.35528564	-4.305999755	43.35528564	21.67764282	0	-0.64445	0.519049998
Sarkidiornis melanotos	African Comb Duck	Anatidae	Ducks, geese, swans	Waterfowl	Sarkidiornis melanotos	Sarkidiornis_melanotos	45953631	2610	full migrant	31.62487793	-30.43859863	0.593139648	31.62487793	15.81243896	0	NA	NA
Saundersilarus saundersi	Saunders's Gull	Laridae	Gulls, terns, skimmers	Coursers, gulls, terns and auks	Larus saundersi	Larus_saundersi	22694436	198	full migrant	37.45050049	19.33508301	28.39279175	37.45050049	28.39279175	19.33508301	NA	NA
Scolopax minor	American Woodcock	Scolopacidae	Sandpipers, snipes, phalaropes	Shorebirds	Scolopax minor	Scolopax_minor	22693072	196.32	full migrant	41.62188721	24.52728272	33.07458496	41.62188721	33.07458496	24.52728272	-0.1404	0.920349999
Sibirionetta formosa	Baikal Teal	Anatidae	Ducks, geese, swans	Waterfowl	Anas formosa	Anas_formosa	22680317	433.98	full migrant	50.76928711	18.16131592	34.46530151	50.76928711	34.46530151	18.16131592	NA	NA
Somateria mollissima	Common Eider	Anatidae	Ducks, geese, swans	Waterfowl	Somateria mollissima	Somateria_mollissima	22680405	2060.93	full migrant	79.35009766	36.46832275	57.90921021	79.35009766	57.90921021	36.46832275	-1.229	0.1424
Somateria spectabilis	King Eider	Anatidae	Ducks, geese, swans	Waterfowl	Somateria spectabilis	Somateria_spectabilis	22680409	1616.71	full migrant	73.53621778	36.88110352	55.20866065	73.53621778	55.20866065	36.88110352	-0.55895	0.443249997
Spatula clypeata	Northern Shoveler	Anatidae	Ducks, geese, swans	Waterfowl	Anas clypeata	Anas_clypeata	22680247	612.56	full migrant	67.55267334	-3.478881836	32.03689575	67.55267334	33.77633667	0	-0.1853	0.6285
Spatula cyanoptera	Cinnamon Teal	Anatidae	Ducks, geese, swans	Waterfowl	Anas cyanoptera	Anas_cyanoptera	22680233	377.45	full migrant	40.25390625	-55.97678929	-7.861441522	55.97678929	27.98839465	0	0.0041245	0.2672
Spatula discors	Blue-winged Teal	Anatidae	Ducks, geese, swans	Waterfowl	Anas discors	Anas_discors	22680229	359.44	full migrant	41.50250244	-11.23858461	15.13195892	41.50250244	20.75125122	0	-0.2835	0.7784
Spatula platalea	Red Shoveler	Anatidae	Ducks, geese, swans	Waterfowl	Anas platalea	Anas_platalea	22680240	465.43	full migrant	-11.2388916	-55.98217773	-33.61053467	55.98217773	33.61053467	11.2388916	NA	NA
Spatula querquedula	Garganey	Anatidae	Ducks, geese, swans	Waterfowl	Anas querquedula	Anas_querquedula	22680313	325.6	full migrant	40.85888672	-21.37219238	9.743347168	40.85888672	20.42944336	0	NA	NA
Spatula versicolor	Silver Teal	Anatidae	Ducks, geese, swans	Waterfowl	Anas versicolor	Anas_versicolor	22680329	595.21	full migrant	-20.73358154	-41.40847	-31.07102577	41.40847	31.07102577	20.73358154	NA	NA
Speculanas specularis	Spectacled Duck	Anatidae	Ducks, geese, swans	Waterfowl	Speculanas specularis	Speculanas_specularis	22680136	1496.07	full migrant	-37.51300049	-53.16802978	-45.34051514	53.16802978	45.34051514	37.51300049	NA	NA
Steganopus tricolor	Wilson's Phalarope	Scolopacidae	Sandpipers, snipes, phalaropes	Shorebirds	Steganopus tricolor	Steganopus_tricolor	22693472	59.39	full migrant	13.32727051	-55.98217773	-21.32745361	55.98217773	27.99108887	0	-1.086	0.85115
Stercorarius parasiticus	Arctic Jaeger	Stercorariidae	Skuas	Coursers, gulls, terns and auks	Stercorarius parasiticus	Stercorarius_parasiticus	22694245	444.31	full migrant	12.15808105	-59.86688232	-23.85440064	59.86688232	29.93344116	0	-0.105	0.45845
Stercorarius pomarinus	Pomarine Jaeger	Stercorariidae	Skuas	Coursers, gulls, terns and auks	Stercorarius pomarinus	Stercorarius_pomarinus	22694240	692.47	full migrant	63.21691895	-50.98638916	6.115264893	63.21691895	31.60845947	0	0.34845	0.26
Sterna aurantia	River Tern	Laridae	Gulls, terns, skimmers	Coursers, gulls, terns and auks	Sterna aurantia	Sterna_aurantia	22694537	166.12	not a migrant	35.61853027	8.069000244	21.84376526	35.61853027	21.84376526	8.069000244	NA	NA
Sterna forsteri	Forster's Tern	Laridae	Gulls, terns, skimmers	Coursers, gulls, terns and auks	Sterna forsteri	Sterna_forsteri	22694646	149	full migrant	40.70831299	7.00390625	23.85610962	40.70831299	23.85610962	7.00390625	0.006463	0.5901
Sterna hirundinacea	South American Tern	Laridae	Gulls, terns, skimmers	Coursers, gulls, terns and auks	Sterna hirundinacea	Sterna_hirundinacea	22694618	188	full migrant	-0.854478978	-56.58520508	-28.71984203	56.58520508	28.71984203	0.854478978	NA	NA
Sterna hirundo	Common Tern	Laridae	Gulls, terns, skimmers	Coursers, gulls, terns and auks	Sterna hirundo	Sterna_hirundo	22694623	129.15	full migrant	27.2321167	-52.58068848	-12.67428589	52.58068848	26.29034424	0	-0.1603	0.7063
Sterna trudeaui	Snowy-crowned Tern	Laridae	Gulls, terns, skimmers	Coursers, gulls, terns and auks	Sterna trudeaui	Sterna_trudeaui	22694651	153	full migrant	-22.54730225	-43.60369873	-33.07550049	43.60369873	33.07550049	22.54730225	NA	NA
Sternula albifrons	Little Tern	Laridae	Gulls, terns, skimmers	Coursers, gulls, terns and auks	Sterna albifrons	Sterna_albifrons	22694656	57	full migrant	40.66912842	-44.1282959	-1.72958374	44.1282959	22.06414795	0	NA	NA
Sternula balaenarum	Damara Tern	Laridae	Gulls, terns, skimmers	Coursers, gulls, terns and auks	Sterna balaenarum	Sterna_balaenarum	22694699	60	full migrant	6.905273437	-35.2440148	-14.16937068	35.2440148	17.6220074	0	NA	NA
Sternula superciliaris	Yellow-billed Tern	Laridae	Gulls, terns, skimmers	Coursers, gulls, terns and auks	Sterna superciliaris	Sterna_superciliaris	22694679	46.4	not a migrant	11.17010498	-35.39147949	-12.11068726	35.39147949	17.69573975	0	NA	NA
Synthliboramphus antiquus	Ancient Murrelet	Alcidae	Auks	Coursers, gulls, terns and auks	Synthliboramphus antiquus	Synthliboramphus_antiquus	22694896	217.72	not a migrant	61.50512695	26.01947022	43.76229858	61.50512695	43.76229858	26.01947022	0.52435	0.2329
Syrigma sibilatrix	Whistling Heron	Ardeidae	Herons	Storks, ibises and herons	Syrigma sibilatrix	Syrigma_sibilatrix	22696913	463	full migrant	10.13970947	-37.57580566	-13.7180481	37.57580566	18.78790283	0	NA	NA
Tachybaptus dominicus	Least Grebe	Podicipedidae	Grebes	Grebes and flamingos	Tachybaptus dominicus	Tachybaptus_dominicus	22696571	132.59	not a migrant	28.31030273	-34.98071289	-3.335205078	34.98071289	17.49035645	0	-0.0065995	0.797
Tachybaptus ruficollis	Little Grebe	Podicipedidae	Grebes	Grebes and flamingos	Tachybaptus ruficollis	Tachybaptus_ruficollis	22696545	169.43	full migrant	59.58831787	-34.83978272	12.37426758	59.58831787	29.79415894	0	NA	NA
Tachyeres patachonicus	Flying Steamerduck	Anatidae	Ducks, geese, swans	Waterfowl	Tachyeres patachonicus	Tachyeres_patachonicus	22680052	2821.55	full migrant	-35.92120361	-55.98217773	-45.95169067	55.98217773	45.95169067	35.92120361	NA	NA
Tachyeres pteneres	Magellanic Steamerduck	Anatidae	Ducks, geese, swans	Waterfowl	Tachyeres pteneres	Tachyeres_pteneres	22680033	4737.59	not a migrant	-39.8425293	-56.28320312	-48.06286621	56.28320312	48.06286621	39.8425293	NA	NA
Tadorna cana	South African Shelduck	Anatidae	Ducks, geese, swans	Waterfowl	Tadorna cana	Tadorna_cana	22680007	1182	full migrant	-18.88830566	-34.83978272	-26.86404419	34.83978272	26.86404419	18.88830566	NA	NA
Tadorna ferruginea	Ruddy Shelduck	Anatidae	Ducks, geese, swans	Waterfowl	Tadorna ferruginea	Tadorna_ferruginea	22680003	1235.03	full migrant	45.20672607	6.284484863	25.74560547	45.20672607	25.74560547	6.284484863	NA	NA
Tadorna tadorna	Common Shelduck	Anatidae	Ducks, geese, swans	Waterfowl	Tadorna tadorna	Tadorna_tadorna	22680024	1146.83	full migrant	59.3927002	21.37927246	40.38598633	59.3927002	40.38598633	21.37927246	NA	NA
Thalasseus bengalensis	Lesser Crested Tern	Laridae	Gulls, terns, skimmers	Coursers, gulls, terns and auks	Sterna bengalensis	Sterna_bengalensis	22694561	209	full migrant	37.72351074	-30.40264777	3.660431487	37.72351074	18.86175537	0	NA	NA
Thalasseus bergii	Greater Crested Tern	Laridae	Gulls, terns, skimmers	Coursers, gulls, terns and auks	Sterna bergii	Sterna_bergii	22694571	328	full migrant	30.72650147	-44.59790039	-6.935699462	44.59790039	22.2989502	0	NA	NA
Thalasseus elegans	Elegant Tern	Laridae	Gulls, terns, skimmers	Coursers, gulls, terns and auks	Sterna elegans	Sterna_elegans	22694552	260	full migrant	43.13311768	-28.7755127	7.178802491	43.13311768	21.56655884	0	NA	NA
Thalasseus maximus	Royal Tern	Laridae	Gulls, terns, skimmers	Coursers, gulls, terns and auks	Sterna maxima	Sterna_maxima	22694542	415.31	full migrant	36.66488645	-45.33264718	-4.333880365	45.33264718	22.66632359	0	0.27185	0.4567
Thalasseus sandvicensis	Sandwich Tern	Laridae	Gulls, terns, skimmers	Coursers, gulls, terns and auks	Sterna sandvicensis	Sterna_sandvicensis	22694591	199.83	full migrant	45.67071533	-45.89320746	-0.111246061	45.89320746	22.94660373	0	-1.513	0.07208
Thinornis cucullatus	Hooded Plover	Charadriidae	Plovers	Shorebirds	Thinornis rubricollis	Thinornis_rubricollis	22693883	100	not a migrant	-17.3973999	-43.64398193	-30.52069092	43.64398193	30.52069092	17.3973999	NA	NA
Threskiornis melanocephalus	Black-headed Ibis	Threskiornithidae	Ibises, spoonbills	Storks, ibises and herons	Threskiornis melanocephalus	Threskiornis_melanocephalus	22697516	1303	full migrant	31.61853027	-8.40411377	11.60720825	31.61853027	15.80926514	0	NA	NA
Tigrisoma lineatum	Rufescent Tiger-heron	Ardeidae	Herons	Storks, ibises and herons	Tigrisoma lineatum	Tigrisoma_lineatum	22697269	812.99	full migrant	15.16131592	-36.04418945	-10.44143677	36.04418945	18.02209473	0	NA	NA
Tringa brevipes	Grey-tailed Tattler	Scolopacidae	Sandpipers, snipes, phalaropes	Shorebirds	Heteroscelus brevipes	Heteroscelus_brevipes	22693289	127	full migrant	25.29827881	-43.64398193	-9.172851562	43.64398193	21.82199097	0	NA	NA
Tringa erythropus	Spotted Redshank	Scolopacidae	Sandpipers, snipes, phalaropes	Shorebirds	Tringa erythropus	Tringa_erythropus	22693207	158	full migrant	56.31610107	-7.508300781	24.40390015	56.31610107	28.15805054	0	NA	NA
Tringa flavipes	Lesser Yellowlegs	Scolopacidae	Sandpipers, snipes, phalaropes	Shorebirds	Tringa flavipes	Tringa_flavipes	22693235	77.5	full migrant	40.07171631	-55.98217773	-7.955230713	55.98217773	27.99108887	0	-0.1115	0.5871
Tringa glareola	Wood Sandpiper	Scolopacidae	Sandpipers, snipes, phalaropes	Shorebirds	Tringa glareola	Tringa_glareola	22693247	62.05	full migrant	39.83911133	-38.90991211	0.46459961	39.83911133	19.91955566	0	NA	NA
Tringa incana	Wandering Tattler	Scolopacidae	Sandpipers, snipes, phalaropes	Shorebirds	Heteroscelus incanus	Heteroscelus_incanus	22693305	108.24	full migrant	38.55609131	-46.5340291	-3.988968894	46.5340291	23.26701455	0	-0.35915	0.231
Tringa melanoleuca	Greater Yellowlegs	Scolopacidae	Sandpipers, snipes, phalaropes	Shorebirds	Tringa melanoleuca	Tringa_melanoleuca	22693231	161.74	full migrant	43.92468262	-55.98217773	-6.028747558	55.98217773	27.99108887	0	-0.1465	0.6115
Tringa nebularia	Common Greenshank	Scolopacidae	Sandpipers, snipes, phalaropes	Shorebirds	Tringa nebularia	Tringa_nebularia	22693220	187	full migrant	57.72711182	-46.14849853	5.789306641	57.72711182	28.86355591	0	NA	NA
Tringa ochropus	Green Sandpiper	Scolopacidae	Sandpipers, snipes, phalaropes	Shorebirds	Tringa ochropus	Tringa_ochropus	22693243	71.4	full migrant	55.08850098	-25.68518066	14.70166016	55.08850098	27.54425049	0	NA	NA
Tringa semipalmata	Willet	Scolopacidae	Sandpipers, snipes, phalaropes	Shorebirds	Catoptrophorus semipalmatus	Catoptrophorus_semipalmatus	22693319	245.7	full migrant	48.39508057	-33.86950684	7.262786866	48.39508057	24.19754028	0	-0.2292	0.461
Tringa solitaria	Solitary Sandpiper	Scolopacidae	Sandpipers, snipes, phalaropes	Shorebirds	Tringa solitaria	Tringa_solitaria	22693239	48.4	full migrant	29.81707764	-37.45349121	-3.818206787	37.45349121	18.72674561	0	0.12235	0.6512
Tringa stagnatilis	Marsh Sandpiper	Scolopacidae	Sandpipers, snipes, phalaropes	Shorebirds	Tringa stagnatilis	Tringa_stagnatilis	22693216	77.5	full migrant	39.95914078	-40	-0.020429611	40	20	0	NA	NA
Tringa totanus	Common Redshank	Scolopacidae	Sandpipers, snipes, phalaropes	Shorebirds	Tringa totanus	Tringa_totanus	22693211	129	full migrant	71.1638794	-34.35778809	18.40304565	71.1638794	35.5819397	0	NA	NA
Uria aalge	Common Murre	Alcidae	Auks	Coursers, gulls, terns and auks	Uria aalge	Uria_aalge	22694841	991.93	full migrant	73.49847412	32.2888794	52.89367676	73.49847412	52.89367676	32.2888794	0.34665	0.8996
Uria lomvia	Thick-billed Murre	Alcidae	Auks	Coursers, gulls, terns and auks	Uria lomvia	Uria_lomvia	22694847	963.99	full migrant	74.63568115	39.25427246	56.94497681	74.63568115	56.94497681	39.25427246	1.187	0.2159
Vanellus chilensis	Southern Lapwing	Charadriidae	Plovers	Shorebirds	Vanellus chilensis	Vanellus_chilensis	22694075	327	full migrant	14.74698582	-55.98217773	-20.61759596	55.98217773	27.99108887	0	NA	NA
Vanellus cinereus	Grey-headed Lapwing	Charadriidae	Plovers	Shorebirds	Vanellus cinereus	Vanellus_cinereus	22694010	270	full migrant	37.52911377	12.49407959	25.01159668	37.52911377	25.01159668	12.49407959	NA	NA
Vanellus duvaucelii	River Lapwing	Charadriidae	Plovers	Shorebirds	Vanellus duvaucelii	Vanellus_duvaucelii	22693992	143	not a migrant	30.09051514	7.481323243	18.78591919	30.09051514	18.78591919	7.481323243	NA	NA
Vanellus indicus	Red-wattled Lapwing	Charadriidae	Plovers	Shorebirds	Vanellus indicus	Vanellus_indicus	22694013	181	not a migrant	39.27330044	3.847473145	21.56038679	39.27330044	21.56038679	3.847473145	NA	NA
Vanellus leucurus	White-tailed Lapwing	Charadriidae	Plovers	Shorebirds	Vanellus leucurus	Vanellus_leucurus	22694064	132	full migrant	40.06109619	9.807678223	24.93438721	40.06109619	24.93438721	9.807678223	NA	NA
Vanellus malarbaricus	Yellow-wattled Lapwing	Charadriidae	Plovers	Shorebirds	Vanellus malarbaricus	Vanellus_malarbaricus	22693959	140	not a migrant	29.3082742	6.012695313	17.66048476	29.3082742	17.66048476	6.012695313	NA	NA
Vanellus miles	Masked Lapwing	Charadriidae	Plovers	Shorebirds	Vanellus miles	Vanellus_miles	22725229	387	not a migrant	-3.497059787	-30.27252937	-16.88479458	30.27252937	16.88479458	3.497059787	NA	NA
Vanellus tricolor	Banded Lapwing	Charadriidae	Plovers	Shorebirds	Vanellus tricolor	Vanellus_tricolor	22693967	184	not a migrant	-15.92181397	-43.64398193	-29.78289795	43.64398193	29.78289795	15.92181397	NA	NA
Vanellus vanellus	Northern Lapwing	Charadriidae	Plovers	Shorebirds	Vanellus vanellus	Vanellus_vanellus	22693949	218.37	full migrant	60.99792481	17.84448242	39.42120361	60.99792481	39.42120361	17.84448242	NA	NA
Xenus cinereus	Terek Sandpiper	Scolopacidae	Sandpipers, snipes, phalaropes	Shorebirds	Xenus cinereus	Xenus_cinereus	22693251	78.8	full migrant	31.60327148	-41.18951416	-4.793121338	41.18951416	20.59475708	0	NA	NA
Zapornia akool	Brown Crake	Rallidae	Rails, gallinules, coots	Rails and cranes	Amaurornis akool	Amaurornis_akool	22692612	131.43	full migrant	33.2769165	11.86590576	22.57141113	33.2769165	22.57141113	11.86590576	NA	NA
Zapornia fusca	Ruddy-breasted Crake	Rallidae	Rails, gallinules, coots	Rails and cranes	Porzana fusca	Porzana_fusca	22692699	57.27	full migrant	40.9293502	-10.32215	15.3036001	40.9293502	20.4646751	0	NA	NA
Zapornia pusilla	Baillon's Crake	Rallidae	Rails, gallinules, coots	Rails and cranes	Porzana pusilla	Porzana_pusilla	22692667	35.4	full migrant	40.94372559	-54.77819824	-6.917236328	54.77819824	27.38909912	0	NA	NA
